# Tissue-specific and *cis*-regulatory changes underlie parallel, adaptive gene expression evolution in house mice

**DOI:** 10.1101/2023.08.01.551413

**Authors:** Sylvia M. Durkin, Mallory A. Ballinger, Michael W. Nachman

**Affiliations:** Museum of Vertebrate Zoology and Department of Integrative Biology, University of California, Berkeley, Berkeley, California, United States of America; Current Affiliation: Department of Biology, Utah State University, Logan, Utah, United States of America

## Abstract

Changes in gene regulation have long been appreciated as a driving force of adaptive evolution, however the relative contributions of *cis-* and *trans-*acting changes to gene regulation over short evolutionary timescales remain unclear. Instances of recent, parallel phenotypic evolution provide an opportunity to assess whether parallel patterns are seen at the level of gene expression, and to assess the relative contribution of *cis*- and *trans*-changes to gene regulation in the early stages of divergence. Here, we studied gene expression in liver and brown adipose tissue in two wild-derived strains of house mice that independently adapted to cold, northern environments, and we compared them to a strain of house mice from a warm, southern environment. To investigate gene regulatory evolution, we studied expression in parents and allele-specific expression in F1 hybrids of crosses between warm-adapted and cold-adapted strains. First, we found that the different cold-adapted mice showed both unique and shared changes in expression, but that the proportion of shared changes (i.e. parallelism) was greater than expected by chance. Second, we discovered that expression evolution occurred largely at tissue-specific and *cis*-regulated genes, and that these genes were over-represented in parallel cases of evolution. Finally, we integrated the expression data with scans for selection in natural populations and found substantial parallelism in the two northern populations for genes under selection. Furthermore, selection outliers were associated with *cis*-regulated genes more than expected by chance; *cis*-regulated genes under selection influenced phenotypes such as body size, fat content, immune functioning, and skeletal morphology. These results demonstrate that parallel patterns of gene expression in mice that have independently adapted to cold environments are driven largely by tissue-specific and *cis*-regulatory changes, providing insight into the mechanisms of adaptive gene regulatory evolution at the earliest stages of divergence.

**Author summary:** The parallel movement of organisms into novel environments provides an opportunity to understand the molecular basis of adaptation and the repeatability of this process. Mutations affecting the expression of genes are known to underlie much of adaptive evolution. Such mutations can arise in *cis*-(near the gene of interest) or in *trans*-(at a distant locus), but the relative contribution of these different kinds of changes to adaptation is poorly understood, especially during very recent divergence. Here, we compared evolved gene expression differences between a warm-adapted house mouse strain and two different cold-adapted strains that have independently evolved similar phenotypic traits, such as increased body size and decreased extremity length during the last few hundred years. Using crosses between warm-adapted and cold-adapted mice, we found that mutations acting in a context specific manner (*cis*-regulatory and tissue-specific changes) predominate expression divergence and are more likely to be involved in parallel evolution. We used population level selection scans in wild animals to identify regions of the genome under selection and combined these findings with the gene expression data to identify candidate genes underlying adaptation to novel environments. Together, our work describes the gene regulatory dynamics of rapid environmental adaptation, and the repeatability of these patterns over multiple instances of adaptation.

## Supplementary material for "Tissue-specific and *cis*-regulatory changes underlie parallel, adaptive gene expression evolution in house mice": S3 File

### Sheet: SARAvMANA.liver_RegulationModes
Ensembl ID	baseMean	parent.NYvBZ_Log2FC	parent.NYvBZ_padj	F1.NYvBZ_Log2FC	F1.NYvBZ_padj	int.NYvBZ_Log2FC	int.NYvBZ_padj	regulation_mode
ENSMUSG00000028185	978.448	-1.23789	8.26305e-35	-0.83241	1.31689e-06	-0.38328	0.476589	cis only
ENSMUSG00000069833	679.974	-0.486758	0.000404102	-0.700416	0.000428684	0.241684	0.586143	cis only
ENSMUSG00000033860	54095.3	0.320167	0.0387712	0.269136	1.78139e-13	0.0551697	0.936032	cis only
ENSMUSG00000027215	1477.85	0.525159	2.98606e-08	0.752975	2.22188e-18	-0.224608	0.3942	cis only
ENSMUSG00000105802	149.248	-1.12122	2.10516e-10	-1.56579	1.99373e-06	0.474992	0.440313	cis only
ENSMUSG00000022257	612.032	-0.546994	4.16725e-06	-0.631854	0.000243361	0.0982063	0.838848	cis only
ENSMUSG00000032583	555.8	-1.47192	1.42763e-39	-0.876523	0.00194042	-0.569199	0.0781851	cis only
ENSMUSG00000017309	432.336	-0.592802	1.16794e-05	-0.985799	0.0372828	0.453075	0.43151	cis only
ENSMUSG00000101397	3022.81	-1.16242	2.38051e-08	-0.752616	1.48659e-08	-0.399674	0.759855	cis only
ENSMUSG00000003617	24658.7	0.701595	6.14954e-15	1.09816	2.34787e-85	-0.397889	0.12457	cis only
ENSMUSG00000046402	206.773	-0.939553	1.02402e-09	-0.856172	0.000222079	-0.100404	0.896816	cis only
ENSMUSG00000046062	2387.16	-0.827601	1.33297e-09	-1.03975	3.89395e-11	0.227582	0.659866	cis only
ENSMUSG00000028756	3893.05	-0.548525	4.71784e-06	-0.421424	4.2576e-09	-0.112154	0.80033	cis only
ENSMUSG00000028710	227.196	-0.991819	1.97655e-15	-1.05432	0.00623592	-0.0203006	0.978359	cis only
ENSMUSG00000035875	11520.6	-0.28592	0.0156209	-0.338574	6.44673e-11	0.0611667	0.933534	cis only
ENSMUSG00000022836	2633.49	-0.423249	0.00449491	-0.421104	1.29364e-05	0.00629481	0.98965	cis only
ENSMUSG00000004105	378.535	0.66113	1.29588e-08	1.36421	0.000243361	-0.656641	0.0974918	cis only
ENSMUSG00000032420	1163.95	1.66659	0.000113344	2.76634	2.93373e-11	-1.0999	0.300645	cis only
ENSMUSG00000047492	908.973	1.49488	0.000281367	0.39989	0.0466458	1.1204	0.23376	cis only
ENSMUSG00000109093	284.991	0.374834	0.0463789	1.48446	8.15553e-06	-1.17375	0.0615911	cis only
ENSMUSG00000049957	485.159	-1.66879	4.20221e-64	-1.97578	1.80647e-30	0.320108	0.307283	cis only
ENSMUSG00000027222	1547.99	-0.421199	0.0129565	-0.282958	0.037287	-0.109178	0.874981	cis only
ENSMUSG00000029338	1740.28	0.45243	0.00416607	0.492445	6.64737e-05	-0.0292228	0.954506	cis only
ENSMUSG00000001155	10942.7	-0.831281	1.77851e-10	-0.539748	4.31358e-27	-0.28212	0.293019	cis only
ENSMUSG00000032216	8493.46	0.24262	9.89142e-05	0.300873	0.00190628	-0.0711098	0.924387	cis only
ENSMUSG00000016194	18425.4	-0.922291	6.65452e-24	-0.69556	6.67432e-43	-0.216344	0.579534	cis only
ENSMUSG00000046603	759.493	0.386173	0.00380159	0.733821	0.000364541	-0.323008	0.378562	cis only
ENSMUSG00000061740	8500.46	1.63504	1.16283e-68	1.78488	2.72557e-159	-0.136732	0.604647	cis only
ENSMUSG00000091586	467.755	-0.909953	2.98348e-15	-1.3822	2.32375e-07	0.409236	0.341483	cis only
ENSMUSG00000038068	1663.21	-0.3969	0.00949695	-0.83972	0.0163745	0.440808	0.335906	cis only
ENSMUSG00000002847	869.099	-0.487212	2.6281e-06	-0.585508	0.011068	0.119145	0.798084	cis only
ENSMUSG00000025464	414.998	0.971274	4.56231e-11	1.16938	0.000666667	-0.184535	0.798462	cis only
ENSMUSG00000033427	9086.34	-0.527721	3.58714e-07	-0.290606	0.000258971	-0.236291	0.411765	cis only
ENSMUSG00000005951	1983.35	-0.951898	1.15697e-33	-0.625759	0.000125673	-0.338095	0.239113	cis only
ENSMUSG00000028469	953.196	0.547941	0.0225378	0.821462	0.00136575	-0.274914	0.715387	cis only
ENSMUSG00000028467	326.567	0.744657	4.22289e-05	0.758026	0.00937541	-0.0329197	0.965898	cis only
ENSMUSG00000048410	238.158	-0.318452	0.00798147	-1.03166	0.0253249	0.686404	0.0922087	cis only
ENSMUSG00000001604	808.57	1.31364	1.14234e-17	1.47119	1.87212e-07	-0.156155	0.839797	cis only
ENSMUSG00000017428	3105.41	-0.338651	0.0002385	-0.57429	0.00441509	0.206633	0.800219	cis only
ENSMUSG00000037740	549.254	-0.590119	3.44153e-05	-0.692587	0.00229907	0.108904	0.852408	cis only
ENSMUSG00000025169	246.548	0.493308	8.38432e-05	0.504036	0.0438559	0.0123553	0.983426	cis only
ENSMUSG00000024413	2792.55	0.325059	0.00431552	0.456166	4.1305e-08	-0.119188	0.804576	cis only
ENSMUSG00000030706	415.725	0.337413	0.0310755	0.457634	0.0488298	-0.113788	0.849069	cis only
ENSMUSG00000019726	1296.01	0.369524	0.000429327	0.42051	0.0286955	-0.0454652	0.922908	cis only
ENSMUSG00000062006	1225.52	0.688944	4.24144e-08	0.576815	1.50264e-05	0.0825887	0.896217	cis only
ENSMUSG00000044763	413.169	0.596752	0.000672633	0.614042	0.0282638	0.0024611	0.996198	cis only
ENSMUSG00000052562	4784.74	0.554296	0.034393	0.364458	8.555e-10	0.198216	0.800219	cis only
ENSMUSG00000027474	260.56	-2.38035	3.21815e-48	-2.52334	1.6185e-07	0.211165	0.847609	cis only
ENSMUSG00000062980	1477.56	0.354081	0.00673004	0.471575	0.0150742	-0.104464	0.845354	cis only
ENSMUSG00000030091	757.721	0.257841	0.0238909	0.706975	0.000575049	-0.439912	0.12651	cis only
ENSMUSG00000030095	251.611	0.286919	0.0273884	1.02903	0.0203351	-0.71083	0.0643668	cis only
ENSMUSG00000040520	705.066	-0.70419	9.11223e-12	-1.26465	1.29367e-19	0.566518	0.062893	cis only
ENSMUSG00000037172	535.56	-0.624027	9.51694e-06	-0.649672	0.0183688	0.0483292	0.938665	cis only
ENSMUSG00000024197	688.541	-0.418029	0.0278023	-0.472845	0.0253666	0.0692665	0.925	cis only
ENSMUSG00000106951	196.356	-0.743428	6.5944e-07	-1.092	0.0012368	0.380545	0.498594	cis only
ENSMUSG00000022807	537.755	0.405788	0.000186155	0.728692	0.00288964	-0.302719	0.451665	cis only
ENSMUSG00000035105	321.16	-1.58304	5.03462e-13	-1.84389	2.86699e-08	0.163315	0.925634	cis only
ENSMUSG00000042487	498.947	-0.618764	1.77428e-08	-0.587112	0.00291275	-0.0100162	0.988669	cis only
ENSMUSG00000054387	1466.12	0.45333	0.000906386	0.291102	0.00883193	0.171709	0.753627	cis only
ENSMUSG00000020709	894	0.930088	5.76486e-15	0.682726	0.00292356	0.252641	0.620417	cis only
ENSMUSG00000021211	1262.87	0.61668	3.3207e-06	0.495557	2.96085e-05	0.130076	0.773328	cis only
ENSMUSG00000069456	3114.06	0.748332	0.00105112	0.768513	6.21463e-14	0.00451482	0.994759	cis only
ENSMUSG00000040234	1413.41	-0.862332	1.09804e-07	-0.793538	9.7944e-06	-0.0756273	0.914272	cis only
ENSMUSG00000029185	514.994	0.642789	3.59797e-07	0.932764	0.000113505	-0.29057	0.546886	cis only
ENSMUSG00000026986	496.489	-0.449504	0.01635	-0.668893	0.0105179	0.255444	0.654929	cis only
ENSMUSG00000020132	1200.44	-0.359698	0.00566544	-0.304092	0.0200833	-0.0475836	0.924387	cis only
ENSMUSG00000015568	1401.09	-2.56674	7.26635e-31	-1.44034	2.58593e-14	-1.06477	0.0565796	cis only
ENSMUSG00000022885	3176.65	-0.53015	7.3413e-06	-0.934727	1.49727e-11	0.425106	0.155708	cis only
ENSMUSG00000073684	173.528	-0.846531	5.41632e-05	-1.15629	0.016457	0.236355	0.797191	cis only
ENSMUSG00000046230	766.482	0.563131	4.65454e-05	0.485976	0.0205829	0.0782204	0.903826	cis only
ENSMUSG00000054309	1058.46	-0.213636	0.046496	-0.333614	0.0194544	0.135977	0.744541	cis only
ENSMUSG00000021559	3486.77	-0.547978	5.15192e-05	-0.421877	0.0018795	-0.0986761	0.858215	cis only
ENSMUSG00000076609	54.3612	0.971353	0.00218328	1.65311	0.00122035	-0.472577	0.814022	cis only
ENSMUSG00000075391	561.887	1.06343	1.1881e-08	1.15204	0.0175124	-0.0677182	0.942903	cis only
ENSMUSG00000061207	217.11	0.587692	0.000213026	0.829901	0.019063	-0.236621	0.716914	cis only
ENSMUSG00000050912	1163.31	0.411276	0.00101837	0.282868	0.0326064	0.138032	0.67978	cis only
ENSMUSG00000041028	6218.82	0.318647	0.00939465	0.375778	1.09817e-07	-0.0461181	0.924387	cis only
ENSMUSG00000023249	1039.17	-0.324645	0.0123181	-0.331151	0.0100232	0.019651	0.967565	cis only
ENSMUSG00000033222	338.852	1.70652	3.18884e-61	1.41777	1.71511e-07	0.324461	0.416712	cis only
ENSMUSG00000036611	352.565	-0.411465	0.0126754	-0.654283	0.00622602	0.252532	0.598664	cis only
ENSMUSG00000030281	613.761	-0.487681	0.0102812	-0.39311	0.0234215	-0.0866925	0.905923	cis only
ENSMUSG00000029710	1187.15	-0.746097	2.05229e-10	-0.735394	6.36693e-06	-0.00942681	0.988669	cis only
ENSMUSG00000040127	1986.13	-0.906138	2.21509e-05	-0.737939	1.18666e-16	-0.169643	0.797566	cis only
ENSMUSG00000037685	204.185	-0.947358	7.51086e-08	-1.50183	0.00291275	0.556423	0.417916	cis only
ENSMUSG00000025993	5084.24	-0.309783	0.00901982	-0.195048	0.048365	-0.105755	0.79047	cis only
ENSMUSG00000085829	106.512	-0.489623	0.0154995	-1.16358	0.00757934	0.651262	0.236397	cis only
ENSMUSG00000019528	158.053	-0.866901	1.2618e-08	-0.755131	0.0261194	-0.101556	0.886035	cis only
ENSMUSG00000019952	177.422	-0.719574	5.75287e-07	-1.41088	7.88558e-05	0.686437	0.0841687	cis only
ENSMUSG00000070407	1981.47	-1.09912	8.46455e-42	-1.23641	2.35201e-18	0.137054	0.788838	cis only
ENSMUSG00000039670	244.224	-1.34943	1.88192e-18	-1.26445	2.07471e-10	-0.0660475	0.926813	cis only
ENSMUSG00000062054	931.848	-2.24227	8.81673e-74	-2.12507	3.27063e-70	-0.0974548	0.827396	cis only
ENSMUSG00000037949	306.345	-1.05667	1.95632e-18	-1.25468	1.02551e-05	0.224875	0.652886	cis only
ENSMUSG00000047881	435.318	-0.885125	1.27857e-13	-0.690353	0.00519405	-0.179974	0.686199	cis only
ENSMUSG00000069520	2522.1	-1.0622	1.33311e-19	-1.28272	4.03925e-69	0.227069	0.434406	cis only
ENSMUSG00000046756	1377.29	-0.45059	0.000555231	-0.374416	0.011778	-0.0623818	0.913688	cis only
ENSMUSG00000042453	2605.02	0.603143	0.000134159	0.577309	1.55337e-05	0.0320959	0.954506	cis only
ENSMUSG00000024537	292.069	0.327951	0.0226476	0.757708	0.00827254	-0.448067	0.229479	cis only
ENSMUSG00000033308	13568.1	-0.269823	0.010613	-0.322284	4.83752e-05	0.0797661	0.877656	cis only
ENSMUSG00000037353	783.112	-0.303451	0.00699485	-0.436913	0.00597506	0.149573	0.650458	cis only
ENSMUSG00000092274	7752.42	-0.658437	0.0152176	-0.49025	2.02925e-16	-0.167585	0.878975	cis only
ENSMUSG00000034450	11748.4	-0.309733	0.00253863	-0.373881	4.10992e-06	0.0777005	0.859454	cis only
ENSMUSG00000009378	2371.52	0.604948	1.29541e-05	0.414447	1.09237e-05	0.203395	0.648782	cis only
ENSMUSG00000044894	4376.53	-0.403994	0.00714015	-0.204881	0.0159735	-0.195453	0.652886	cis only
ENSMUSG00000041119	156.257	-1.13673	3.65658e-08	-1.0764	0.00900102	-0.0669532	0.941511	cis only
ENSMUSG00000027546	1796.99	0.54246	0.00216093	0.423979	0.000298757	0.123064	0.856027	cis only
ENSMUSG00000052707	1780.07	0.768503	2.62707e-08	0.698088	0.00215198	0.0485772	0.94119	cis only
ENSMUSG00000033533	6792.14	-0.338099	0.00892153	-0.276939	2.27887e-06	-0.0520391	0.902215	cis only
ENSMUSG00000029403	350.283	-2.08736	2.53881e-54	-2.68885	1.22595e-07	0.478315	0.516498	cis only
ENSMUSG00000024382	731.687	-0.449158	4.32015e-06	-0.491875	0.00500212	0.0543163	0.925	cis only
ENSMUSG00000020923	1421.35	0.371523	0.000420347	0.33938	0.0479373	0.041686	0.924387	cis only
ENSMUSG00000017843	1372.33	-0.228293	0.0244129	-0.408721	0.0032172	0.19318	0.703557	cis only
ENSMUSG00000035811	6885.99	0.777461	0.000140112	0.99195	3.06498e-62	-0.205071	0.726656	cis only
ENSMUSG00000036398	499.151	-0.2988	0.00687396	-0.506319	0.00127397	0.226158	0.562423	cis only
ENSMUSG00000027907	104.291	0.637971	0.029299	0.851995	0.0439553	-0.0337988	0.985167	cis only
ENSMUSG00000023022	2004.74	0.360327	0.000610046	0.389924	0.000818426	-0.0273377	0.949017	cis only
ENSMUSG00000030236	30072.9	0.552891	0.00476991	0.521403	1.13128e-23	0.0374786	0.949017	cis only
ENSMUSG00000030237	5271.26	-0.504952	0.0486066	-0.408571	0.00078854	-0.100205	0.914712	cis only
ENSMUSG00000043587	334.17	-0.470318	8.95462e-05	-0.48247	0.0218047	0.013285	0.978583	cis only
ENSMUSG00000006262	1464.13	0.91712	5.36886e-09	0.594316	5.97222e-09	0.327813	0.426681	cis only
ENSMUSG00000024026	10406.6	1.11092	6.95116e-11	0.716043	3.84663e-30	0.395319	0.385521	cis only
ENSMUSG00000017679	340.822	-0.569314	6.51138e-05	-0.619478	0.0345409	0.0271103	0.967565	cis only
ENSMUSG00000001482	921.746	-0.594747	1.83177e-05	-0.599499	0.000136097	-0.00696777	0.993129	cis only
ENSMUSG00000028127	12711.4	-0.39339	0.000353989	-0.323975	0.000146178	-0.0643942	0.896342	cis only
ENSMUSG00000036214	156.595	0.682304	0.000398844	1.64866	0.00189208	-1.08357	0.0782104	cis only
ENSMUSG00000024277	324.474	1.46535	2.35985e-39	1.43208	0.000221227	0.0292261	0.973539	cis only
ENSMUSG00000050144	2730.01	-0.922243	3.24851e-10	-0.975919	4.96481e-22	0.0683114	0.901362	cis only
ENSMUSG00000020946	1913.04	-0.677387	3.15124e-12	-0.604448	2.38874e-12	-0.0659001	0.845755	cis only
ENSMUSG00000029153	603.812	1.06729	2.80064e-11	1.37986	0.00151067	-0.262588	0.750786	cis only
ENSMUSG00000036833	2361.65	-0.730158	4.99122e-07	-0.524322	1.57202e-10	-0.197833	0.728775	cis only
ENSMUSG00000018501	4916.1	0.440913	0.000327818	0.531534	0.00623189	-0.0767688	0.877621	cis only
ENSMUSG00000004098	811.383	-1.66778	1.4236e-19	-2.85185	8.3442e-17	1.04774	0.159804	cis only
ENSMUSG00000029727	4837.73	0.30777	0.0340976	0.563164	2.88595e-14	-0.252412	0.584826	cis only
ENSMUSG00000026393	1411.64	0.456767	0.000806223	0.768461	0.00194698	-0.306734	0.546886	cis only
ENSMUSG00000030172	1037.83	0.423774	1.1201e-05	0.469971	0.0100737	-0.0401287	0.924807	cis only
ENSMUSG00000038764	1391.97	-0.42599	0.00144568	-0.447979	0.00134112	0.0258657	0.959171	cis only
ENSMUSG00000046329	11881.2	0.342124	0.00639598	0.856971	0.0125748	-0.450027	0.341688	cis only
ENSMUSG00000045672	1116.96	-1.62559	7.28181e-07	-1.11596	6.15326e-18	-0.48325	0.566776	cis only
ENSMUSG00000087382	707.562	1.06153	2.60269e-07	0.448397	0.0086576	0.618393	0.327006	cis only
ENSMUSG00000024140	4323.75	0.260441	0.0062464	0.272499	0.00858028	-0.0107226	0.976982	cis only
ENSMUSG00000064215	1049.4	-1.89617	3.9624e-16	-0.638742	0.0140185	-1.21637	0.177068	cis only
ENSMUSG00000028601	2237.33	-0.650121	3.30189e-12	-0.640916	1.79772e-07	0.0076471	0.993649	cis only
ENSMUSG00000023921	4647.16	-0.280961	0.0305703	-0.409096	4.66752e-06	0.134746	0.672947	cis only
ENSMUSG00000031617	115.236	0.695036	0.0109356	1.55917	1.46431e-05	-0.856842	0.181667	cis only
ENSMUSG00000024339	353.742	-1.10713	2.03988e-14	-0.866664	9.47808e-05	-0.287832	0.608078	cis only
ENSMUSG00000021192	653.286	-0.341993	0.0016955	-0.605633	5.61588e-06	0.268669	0.307771	cis only
ENSMUSG00000028011	37746	0.45343	1.09639e-05	0.20675	8.296e-05	0.252236	0.43876	cis only
ENSMUSG00000026640	1248.74	0.604506	0.000543703	0.778134	4.46026e-05	-0.190876	0.821527	cis only
ENSMUSG00000026643	518.222	1.04994	1.31721e-30	0.802375	0.00105065	0.285947	0.451665	cis only
ENSMUSG00000022562	2926.09	-0.526664	0.000651964	-0.5918	7.46875e-10	0.09608	0.9016	cis only
ENSMUSG00000042462	278.105	0.435079	0.00368724	0.97642	4.21453e-05	-0.515503	0.16148	cis only
ENSMUSG00000050565	4054.19	0.346059	0.00105571	0.549364	0.0084959	-0.156022	0.74945	cis only
ENSMUSG00000063558	13018	1.0948	2.34121e-08	1.21193	1.6231e-129	-0.109962	0.858902	cis only
ENSMUSG00000032369	187.272	0.449948	0.0107831	0.907558	0.000507452	-0.436895	0.307771	cis only
ENSMUSG00000029571	6748.77	-0.323477	0.00298412	-0.356592	3.58075e-11	0.0459293	0.939903	cis only
ENSMUSG00000033813	770.112	0.467216	0.00427729	1.16958	0.0101399	-0.74566	0.16148	cis only
ENSMUSG00000020051	27396.6	-0.213471	0.0407654	-0.306308	1.89244e-07	0.097634	0.777954	cis only
ENSMUSG00000068015	286.272	1.17952	1.89557e-17	1.43599	3.31582e-09	-0.292846	0.630358	cis only
ENSMUSG00000022241	3518.83	-0.587927	1.29588e-08	-0.2304	0.00640401	-0.34736	0.163978	cis only
ENSMUSG00000022244	4551.45	-1.11513	8.57542e-15	-1.12811	2.58514e-52	0.0212198	0.971684	cis only
ENSMUSG00000028527	2397.13	-1.0418	5.72268e-29	-0.627627	5.97222e-09	-0.399142	0.239938	cis only
ENSMUSG00000024953	3181.59	-0.421856	0.0169237	-0.218356	0.0263912	-0.204139	0.776434	cis only
ENSMUSG00000024955	710.532	-0.418222	0.00498261	-0.700316	0.00215829	0.261579	0.762494	cis only
ENSMUSG00000016344	386.453	0.609856	0.00183595	1.00921	0.0207152	-0.413877	0.585178	cis only
ENSMUSG00000039105	926.378	-0.654631	1.10438e-07	-0.389043	0.010121	-0.241189	0.584826	cis only
ENSMUSG00000033715	7699.62	-0.454524	0.000458316	-0.729085	3.51446e-26	0.280048	0.353641	cis only
ENSMUSG00000033713	2072.96	-0.348737	0.000554209	-0.54595	0.00104759	0.207284	0.473644	cis only
ENSMUSG00000032431	277.918	-0.738477	1.81154e-10	-0.869338	0.000213507	0.137999	0.767464	cis only
ENSMUSG00000057440	244.085	-0.410102	0.0484995	-1.00727	0.000346137	0.579561	0.207832	cis only
ENSMUSG00000021091	8964.8	-1.07033	9.42078e-13	-0.932067	5.35451e-50	-0.120079	0.803916	cis only
ENSMUSG00000038172	1700.4	-0.497791	0.00172073	-0.674709	0.000341003	0.18824	0.703557	cis only
ENSMUSG00000025347	11247.5	-0.528855	4.34945e-06	-0.342036	2.55237e-09	-0.17031	0.803916	cis only
ENSMUSG00000001143	364.786	-0.406226	0.013798	-0.558571	0.0153146	0.169389	0.739619	cis only
ENSMUSG00000024981	6666.05	-0.412723	0.0343638	-0.216086	0.045714	-0.186093	0.776434	cis only
ENSMUSG00000015501	270.383	-0.545333	0.000928904	-1.13686	0.000952648	0.529043	0.304045	cis only
ENSMUSG00000007038	889.291	-0.966562	6.03883e-27	-1.05647	1.9529e-17	0.0869431	0.803916	cis only
ENSMUSG00000022125	614.611	0.811537	4.73681e-20	1.13395	3.15478e-10	-0.311426	0.290498	cis only
ENSMUSG00000022906	965.503	-0.554661	1.49018e-07	-0.583768	0.000124132	0.0480911	0.922272	cis only
ENSMUSG00000071633	2131.2	-1.14402	6.88762e-10	-0.824367	6.46674e-14	-0.316589	0.667603	cis only
ENSMUSG00000002032	780.409	0.847786	3.70661e-07	0.441374	0.0122524	0.417801	0.341073	cis only
ENSMUSG00000029125	347.443	-0.495433	2.58905e-05	-0.941718	0.00528847	0.47825	0.236588	cis only
ENSMUSG00000032062	274.329	0.64194	6.85501e-07	1.30325	9.03687e-10	-0.671996	0.053134	cis only
ENSMUSG00000031626	2531.71	0.400357	0.00207325	0.228254	0.0148973	0.176612	0.691615	cis only
ENSMUSG00000031628	726.129	-1.03707	6.09336e-13	-0.692263	0.00766609	-0.380319	0.514865	cis only
ENSMUSG00000045094	553.417	-1.40093	1.61945e-12	-0.837139	0.00220175	-0.559205	0.303064	cis only
ENSMUSG00000032548	1649.86	1.93719	2.34142e-38	1.49789	3.51977e-11	0.46033	0.33477	cis only
ENSMUSG00000041959	1584.71	-0.500774	0.0104677	-0.664543	1.09922e-17	0.18249	0.760208	cis only
ENSMUSG00000026614	2116.4	-0.308328	0.0255474	-0.342229	0.000217888	0.0437794	0.948193	cis only
ENSMUSG00000059040	1360.93	-0.954965	1.96212e-06	-0.788434	2.1029e-20	-0.162749	0.812767	cis only
ENSMUSG00000000708	3210.88	-0.311787	0.000651964	-0.517044	4.23887e-05	0.211151	0.511224	cis only
ENSMUSG00000058056	2190.83	0.525395	0.00679643	0.257508	0.0391702	0.284104	0.629536	cis only
ENSMUSG00000052593	616.198	-0.483046	4.47312e-07	-0.355878	0.0271425	-0.114603	0.720568	cis only
ENSMUSG00000029701	693.292	0.263099	0.0152324	0.498572	0.0127291	-0.236829	0.561557	cis only
ENSMUSG00000037847	371.412	-1.15953	5.36579e-15	-1.18761	2.83775e-06	0.0481718	0.945363	cis only
ENSMUSG00000030108	6120.32	-0.548653	1.28794e-08	-0.42501	8.82767e-09	-0.106051	0.803916	cis only
ENSMUSG00000026896	782.236	-0.512449	0.000337375	-0.400372	0.0199174	-0.101368	0.86451	cis only
ENSMUSG00000034738	493.99	-0.438405	0.00384367	-0.834473	0.000216792	0.409411	0.267872	cis only
ENSMUSG00000026792	459.768	-0.460795	0.00223914	-0.606161	0.0209233	0.158546	0.809967	cis only
ENSMUSG00000109628	949.566	1.82264	2.15443e-31	1.4803	1.73933e-12	0.353531	0.574701	cis only
ENSMUSG00000034947	304.373	0.713344	1.50951e-09	0.862832	0.0377871	-0.0943936	0.901362	cis only
ENSMUSG00000041660	2763.27	0.846975	1.76227e-32	1.01874	1.32679e-36	-0.16332	0.459216	cis only
ENSMUSG00000027634	675.223	-0.446334	0.000186349	-0.571239	0.00121004	0.132426	0.747012	cis only
ENSMUSG00000046020	609.541	-0.713592	8.05999e-12	-0.44079	0.0437834	-0.240632	0.585545	cis only
ENSMUSG00000022707	2661.47	-0.427013	0.0103463	-0.490681	0.00506668	0.0715883	0.91223	cis only
ENSMUSG00000022587	5982.56	-0.877019	7.19684e-08	-0.51373	5.44582e-11	-0.350625	0.315984	cis only
ENSMUSG00000020696	805.567	0.475524	0.000359024	0.653287	3.49672e-06	-0.168737	0.679375	cis only
ENSMUSG00000038886	3021.92	0.434578	4.75317e-05	0.47985	4.05236e-08	-0.0367453	0.922272	cis only
ENSMUSG00000022875	37093.1	-0.454569	0.000223968	-0.131392	0.00735627	-0.307273	0.504187	cis only
ENSMUSG00000039756	553.876	0.48144	0.00151442	0.45057	0.00621297	0.0411651	0.945363	cis only
ENSMUSG00000003134	431.932	0.397431	0.0158867	0.735634	0.0443656	-0.300772	0.605601	cis only
ENSMUSG00000041798	1874.71	-0.623282	0.0148641	-1.18347	8.70759e-09	0.541459	0.570992	cis only
ENSMUSG00000025743	1394.02	0.533699	0.000374952	0.493959	3.89957e-07	0.0462031	0.933534	cis only
ENSMUSG00000012428	2278.02	0.490735	0.000903177	0.347266	3.51931e-05	0.157233	0.686192	cis only
ENSMUSG00000021996	4323.28	-0.575079	1.01242e-05	-0.283502	0.000343727	-0.283171	0.470002	cis only
ENSMUSG00000071856	979.239	-0.409457	0.0289862	-0.576128	0.000325517	0.146222	0.851791	cis only
ENSMUSG00000085687	121.596	1.29727	8.85172e-06	1.25091	0.000103449	0.0720612	0.960071	cis only
ENSMUSG00000062866	303.359	0.457293	0.00218328	0.828592	0.0479743	-0.316114	0.590504	cis only
ENSMUSG00000035780	5245.23	-0.774638	3.46348e-07	-0.713429	7.73006e-52	-0.0515639	0.924309	cis only
ENSMUSG00000047714	747.928	-0.447546	1.82116e-09	-0.423419	0.016029	-0.016925	0.964091	cis only
ENSMUSG00000022477	4616.21	-0.297178	0.0220192	-0.28689	0.00458767	-0.00615808	0.988771	cis only
ENSMUSG00000009291	5191.65	0.225708	0.0343638	0.463323	2.58125e-14	-0.230086	0.264138	cis only
ENSMUSG00000112774	593.813	0.867806	0.000357561	0.954219	9.94903e-07	-0.0602665	0.943731	cis only
ENSMUSG00000031827	673.079	1.06273	5.78562e-18	0.879484	0.000621918	0.189113	0.745764	cis only
ENSMUSG00000026866	5557.49	1.10903	1.96285e-23	1.114	3.57156e-75	0.00458713	0.989988	cis only
ENSMUSG00000034707	4726.3	0.349593	0.000299234	0.2383	0.00437331	0.121751	0.605601	cis only
ENSMUSG00000024292	5435.05	-0.39741	0.0174381	-0.671045	3.08392e-25	0.282252	0.388524	cis only
ENSMUSG00000030834	6738.71	-0.516926	0.000398844	-0.427381	6.95362e-10	-0.0749774	0.924584	cis only
ENSMUSG00000040447	785.727	-1.23131	4.01731e-10	-1.243	1.64928e-10	0.0128875	0.988669	cis only
ENSMUSG00000020458	935.297	-1.14808	0.00157832	-0.88669	0.0274015	-0.253684	0.821527	cis only
ENSMUSG00000052117	397.62	1.37593	6.65672e-09	0.770884	0.011068	0.641131	0.332969	cis only
ENSMUSG00000053799	661.737	0.27158	0.00422522	0.538286	0.0449937	-0.230552	0.495845	cis only
ENSMUSG00000046798	2096.28	-0.396587	0.000199284	-0.562229	2.82924e-11	0.195336	0.576123	cis only
ENSMUSG00000024312	631.444	0.402273	5.23745e-05	0.595095	0.0257228	-0.157715	0.700158	cis only
ENSMUSG00000024319	782.845	0.30998	0.0172456	0.51877	0.011778	-0.202529	0.588365	cis only
ENSMUSG00000044026	597.398	0.55715	0.000496509	0.561284	0.0234831	0.0353228	0.965898	cis only
ENSMUSG00000029787	931.078	0.510681	0.00345446	0.365003	0.00752111	0.162872	0.800219	cis only
ENSMUSG00000038213	396.237	-0.894711	3.58743e-12	-0.611292	0.000916839	-0.274867	0.447683	cis only
ENSMUSG00000032350	12794.7	0.319471	0.0313271	0.243767	0.000201755	0.0830876	0.870372	cis only
ENSMUSG00000024665	11668.8	-0.504305	0.00476991	-0.417539	4.13582e-08	-0.0662117	0.92416	cis only
ENSMUSG00000022848	819.463	0.469038	0.00597902	0.41981	0.00714025	0.0599067	0.919951	cis only
ENSMUSG00000069516	482.232	1.0224	2.42425e-09	1.38876	7.8004e-10	-0.358268	0.490732	cis only
ENSMUSG00000042700	1206.89	0.316111	0.00998638	0.383851	0.00358273	-0.0590526	0.900872	cis only
ENSMUSG00000052520	13990.2	0.4184	5.74035e-05	0.283563	1.05258e-06	0.144679	0.657283	cis only
ENSMUSG00000029598	1921.88	-0.474612	0.000580331	-0.5117	5.24426e-06	0.0466059	0.929075	cis only
ENSMUSG00000021591	1097.45	-0.568246	8.48205e-06	-0.726471	7.67385e-05	0.191276	0.797955	cis only
ENSMUSG00000021592	348.416	-0.886761	3.60432e-18	-1.06882	0.00803334	0.182299	0.779286	cis only
ENSMUSG00000017756	2498.38	0.633632	7.94353e-09	0.63646	7.5222e-08	0.0136745	0.976403	cis only
ENSMUSG00000106397	135.573	2.12338	3.14213e-11	2.16185	1.17196e-07	0.0315184	0.98695	cis only
ENSMUSG00000070923	873.885	-0.357093	0.00397626	-0.400028	0.0201602	0.0594224	0.90017	cis only
ENSMUSG00000032667	1004.99	-0.313509	0.0196716	-0.488413	0.000340149	0.182571	0.592587	cis only
ENSMUSG00000024978	7560.39	-0.978251	8.89429e-13	-0.538475	1.0035e-22	-0.432386	0.247241	cis only
ENSMUSG00000001983	467.905	0.366809	0.0040001	0.764544	0.026444	-0.395385	0.471339	cis only
ENSMUSG00000063576	695.787	0.335124	0.0118663	0.445536	0.0412632	-0.0816674	0.889711	cis only
ENSMUSG00000040562	3162.24	1.22684	1.536e-08	1.05778	1.27046e-28	0.194554	0.795084	cis only
ENSMUSG00000047036	2737.71	0.741852	2.00735e-06	1.06147	2.26889e-24	-0.334236	0.463796	cis only
ENSMUSG00000040044	625.895	0.273812	0.00380596	0.66571	0.0255937	-0.385858	0.218544	cis only
ENSMUSG00000039168	3860.6	-0.365272	1.39153e-05	-0.20753	0.0301461	-0.150326	0.647179	cis only
ENSMUSG00000025085	1115.78	-0.559937	2.11838e-07	-0.457816	0.000344091	-0.0838937	0.830093	cis only
ENSMUSG00000025089	4710.21	-0.474352	0.000334601	-0.292033	0.00159366	-0.168384	0.625031	cis only
ENSMUSG00000021709	2864.98	0.428367	0.000133529	0.282955	0.00202785	0.149034	0.5995	cis only
ENSMUSG00000035948	1324.94	-1.03621	5.97312e-09	-1.28575	6.88755e-12	0.253479	0.674409	cis only
ENSMUSG00000030972	5178.39	-0.442929	9.38172e-08	-0.407446	3.16744e-07	-0.0327653	0.936032	cis only
ENSMUSG00000032412	833.236	-0.292793	0.00279008	-0.642087	0.0266969	0.385613	0.264181	cis only
ENSMUSG00000032418	4158.39	-0.652351	0.000410486	-0.704581	9.9435e-07	0.062415	0.925	cis only
ENSMUSG00000022181	4863.22	1.75342	0.010534	1.53718	1.55337e-05	0.144676	0.939903	cis only
ENSMUSG00000029669	2743.19	-0.400958	0.000547571	-0.557744	1.12295e-15	0.161551	0.651556	cis only
ENSMUSG00000028133	370.798	-1.51362	6.8239e-31	-1.38071	1.24807e-07	-0.122832	0.856107	cis only
ENSMUSG00000022965	361.568	-0.642448	8.12665e-06	-0.634152	0.00843012	0.021345	0.973636	cis only
ENSMUSG00000032741	2298.48	0.576965	1.81613e-05	0.396774	0.022989	0.205863	0.677823	cis only
ENSMUSG00000023031	513.841	1.48987	0.00025408	1.08389	4.7817e-20	0.403091	0.691615	cis only
ENSMUSG00000024127	897.066	-0.57959	1.1164e-06	-0.90109	0.000184055	0.287356	0.47988	cis only
ENSMUSG00000072568	543.859	1.0238	4.43959e-06	0.595585	0.00723947	0.460371	0.480767	cis only
ENSMUSG00000022445	19460.5	-0.359044	0.0289383	-0.511742	1.73739e-26	0.162459	0.662025	cis only
ENSMUSG00000039096	226.374	-0.421276	0.00678832	-0.706228	0.0129459	0.298509	0.542144	cis only
ENSMUSG00000041935	1122.23	0.434672	0.000179593	0.294692	0.0403926	0.15083	0.756516	cis only
ENSMUSG00000061751	972.279	-0.589201	1.53653e-10	-0.84758	0.000302588	0.27735	0.421428	cis only
ENSMUSG00000060657	3217.5	0.213754	0.0364097	0.269306	0.0486491	-0.0386082	0.936032	cis only
ENSMUSG00000029759	2641.89	0.566594	1.92731e-12	0.854267	8.0594e-06	-0.315588	0.415501	cis only
ENSMUSG00000032498	207.117	0.747014	2.16466e-09	1.25907	0.000824599	-0.489548	0.302769	cis only
ENSMUSG00000024052	5164.37	-0.570424	0.00307036	-0.645081	4.98416e-22	0.0973962	0.899703	cis only
ENSMUSG00000027502	1419.34	-0.798941	4.63392e-13	-0.469055	1.93681e-07	-0.318191	0.160926	cis only
ENSMUSG00000027774	3610.88	-0.700457	3.32809e-10	-0.559119	4.06303e-09	-0.124073	0.743714	cis only
ENSMUSG00000022105	599.131	-1.40211	9.53264e-22	-1.33645	1.75104e-08	-0.0599343	0.936968	cis only
ENSMUSG00000051469	608.07	0.316345	0.0129066	0.698699	4.23887e-05	-0.378774	0.215417	cis only
ENSMUSG00000035929	600.84	-1.46465	3.71373e-21	-2.1862	6.32401e-25	0.758791	0.113868	cis only
ENSMUSG00000117284	208.498	0.978752	1.74039e-08	0.536262	0.0340881	0.441112	0.48448	cis only
ENSMUSG00000035268	270.891	-0.335327	0.0063087	-0.655602	0.00913776	0.333353	0.316916	cis only
ENSMUSG00000028672	5364.21	-0.814607	1.00966e-08	-0.301379	0.000171865	-0.516808	0.349228	cis only
ENSMUSG00000032041	867.375	0.561169	1.38632e-05	0.787684	1.67113e-12	-0.226413	0.562788	cis only
ENSMUSG00000049152	690.604	0.391838	0.0022208	0.406064	0.0409128	0.00078261	0.998019	cis only
ENSMUSG00000066072	19284.8	-1.97527	0.000508696	-1.3495	6.20605e-45	-0.62695	0.630056	cis only
ENSMUSG00000055900	242.536	0.67925	7.99462e-06	0.643893	0.0461914	0.0986256	0.934662	cis only
ENSMUSG00000014177	522.398	-0.919223	4.80012e-10	-1.33561	7.59622e-20	0.426683	0.260213	cis only
ENSMUSG00000022564	2868.34	-0.282579	0.0185105	-0.733612	0.00751811	0.393036	0.773262	cis only
ENSMUSG00000072946	1066.87	0.534322	6.26795e-06	0.709022	5.04155e-11	-0.168101	0.579681	cis only
ENSMUSG00000033107	3240.66	-0.889916	7.53408e-06	-0.840012	0.000916839	-0.0665777	0.965898	cis only
ENSMUSG00000026097	292.613	1.03044	2.46816e-09	1.23338	3.72617e-06	-0.180716	0.811845	cis only
ENSMUSG00000021840	1356.48	0.850807	6.37195e-21	0.687209	9.66251e-05	0.163349	0.777891	cis only
ENSMUSG00000070056	955.38	-0.423229	0.00460331	-0.713372	0.000717836	0.313234	0.461069	cis only
ENSMUSG00000030868	669.257	-0.285316	0.00121239	-0.389018	0.00509043	0.113746	0.64786	cis only
ENSMUSG00000017707	5357.43	-0.309185	0.0100722	-0.360746	6.60321e-08	0.0672444	0.859569	cis only
ENSMUSG00000023959	145.862	-2.5194	1.70888e-24	-3.0737	7.05419e-11	0.528821	0.609237	cis only
ENSMUSG00000013663	5049.11	0.422573	4.60994e-05	0.391634	0.0428536	0.0389711	0.938404	cis only
ENSMUSG00000022817	2063.38	-0.460393	9.69733e-06	-0.595695	2.13269e-08	0.141904	0.628159	cis only
ENSMUSG00000022816	220.106	0.606238	0.000101357	0.788483	0.0383088	-0.163109	0.809427	cis only
ENSMUSG00000027363	1878.57	0.346217	0.000672633	0.341981	0.00190553	0.00205685	0.994877	cis only
ENSMUSG00000003477	4797.16	-0.515154	0.0424351	0.159557	0.00680656	-0.662578	0.134846	cis only
ENSMUSG00000062110	225.429	-0.692285	1.53127e-05	-0.972836	0.00526406	0.252233	0.679375	cis only
ENSMUSG00000029650	2249.81	-0.35166	0.0244658	-0.569977	6.49737e-05	0.227189	0.554562	cis only
ENSMUSG00000049971	1450.81	0.893482	0.000128065	1.25061	8.05734e-28	-0.313048	0.728775	cis only
ENSMUSG00000003849	344.527	-1.30239	2.60455e-06	-1.44354	1.15852e-09	0.140343	0.90017	cis only
ENSMUSG00000026193	60694	0.422709	0.00015465	0.468753	1.61061e-31	-0.0387713	0.929961	cis only
ENSMUSG00000029447	2342.89	-0.3937	0.0331718	-0.636005	0.0382687	0.198368	0.783241	cis only
ENSMUSG00000027695	299.752	-0.941478	2.38335e-14	-1.14013	0.0165193	0.214886	0.774896	cis only
ENSMUSG00000024924	738.144	2.12484	6.11406e-06	1.16741	0.0010268	0.9499	0.439148	cis only
ENSMUSG00000014748	1931.25	-0.571882	1.5681e-08	-0.575336	0.0174363	-0.0589438	0.949017	cis only
ENSMUSG00000056091	1459.7	-0.91263	7.81061e-05	-1.21152	4.96014e-11	0.309061	0.652886	cis only
ENSMUSG00000038827	162.749	0.739798	1.08379e-07	0.909604	0.0201602	-0.15565	0.821527	cis only
ENSMUSG00000022337	566.539	-0.790461	8.26925e-10	-1.00825	0.000952648	0.261439	0.630358	cis only
ENSMUSG00000075595	2659.82	-0.356577	0.00168417	-0.527383	1.73444e-07	0.17775	0.585178	cis only
ENSMUSG00000019368	4438.81	0.333631	9.85289e-05	0.328369	0.00615993	0.00999066	0.981873	cis only
ENSMUSG00000027359	32701.8	-0.738388	1.07749e-07	-1.04782	1.12669e-18	0.331598	0.703557	cis only
ENSMUSG00000048379	713.069	0.776972	4.28658e-09	0.597527	0.000604923	0.186408	0.652886	cis only
ENSMUSG00000045107	182.807	0.590808	0.000428026	0.836331	0.0159247	-0.209724	0.740663	cis only
ENSMUSG00000082192	423.926	-1.2148	2.03486e-22	-0.535701	0.00579975	-0.689565	0.355028	cis only
ENSMUSG00000024180	1144.8	0.755988	6.2621e-15	0.403462	0.0235385	0.365947	0.218932	cis only
ENSMUSG00000027761	5921.66	-0.651628	8.84078e-05	-0.598006	3.89353e-31	-0.0424995	0.939866	cis only
ENSMUSG00000029119	1543.15	-0.570784	2.4304e-05	-0.508827	0.00668235	-0.0509713	0.933534	cis only
ENSMUSG00000030560	3294.65	-1.35007	3.94069e-24	-0.796966	4.06493e-08	-0.530963	0.186918	cis only
ENSMUSG00000003585	17594.2	-0.516685	9.83173e-17	-0.562385	0.0441169	-0.0276534	0.969932	cis only
ENSMUSG00000001348	1859.95	-0.38948	0.000767197	-0.358595	0.0485181	-0.021911	0.969932	cis only
ENSMUSG00000024378	2582.12	0.83182	0.000303438	0.758731	1.01043e-11	0.0982787	0.914712	cis only
ENSMUSG00000095567	759.398	0.32014	0.00312769	0.814888	1.87132e-05	-0.446806	0.0920534	cis only
ENSMUSG00000067889	3665.75	-0.766049	1.04654e-09	-1.02487	2.05822e-06	0.240482	0.619532	cis only
ENSMUSG00000037013	879.823	0.370548	0.00069993	0.484122	0.014393	-0.119045	0.776434	cis only
ENSMUSG00000030762	1477.42	-2.10386	2.91974e-20	-1.54945	9.7571e-37	-0.540717	0.370303	cis only
ENSMUSG00000010651	15617	-1.06485	5.20506e-07	-0.499512	2.44187e-30	-0.560801	0.220979	cis only
ENSMUSG00000031490	491.578	0.430849	0.000151026	1.03607	0.000696888	-0.55502	0.106124	cis only
ENSMUSG00000020609	258518	0.438085	0.000157092	0.125443	0.00940968	0.318413	0.22608	cis only
ENSMUSG00000021476	1138.4	0.263832	0.00541057	0.69728	0.0218432	-0.414415	0.213929	cis only
ENSMUSG00000044749	6267.67	-0.495752	2.16983e-10	-0.441719	4.13773e-09	-0.0434655	0.915337	cis only
ENSMUSG00000025403	4585.88	-0.656468	6.84677e-22	-0.383113	4.59417e-08	-0.262404	0.189517	cis only
ENSMUSG00000062397	2364.18	-0.444302	0.00196181	-0.451184	1.592e-06	0.0159538	0.976403	cis only
ENSMUSG00000074264	6214.97	-0.406532	0.000143976	-0.466688	4.86977e-15	0.0644731	0.903101	cis only
ENSMUSG00000050530	284.421	-1.3912	4.91508e-16	-1.64708	6.46674e-14	0.276419	0.630609	cis only
ENSMUSG00000029416	963.46	-0.510351	0.0262781	-0.492502	0.00382644	-0.0123382	0.988669	cis only
ENSMUSG00000021620	3323.34	0.251485	0.0469452	0.683658	0.000104212	-0.367991	0.393622	cis only
ENSMUSG00000040706	4031.2	-0.955643	1.80298e-15	-0.652235	7.70764e-19	-0.30499	0.516498	cis only
ENSMUSG00000023961	375.934	-0.743261	2.85685e-08	-0.755585	0.000200102	0.0149806	0.978611	cis only
ENSMUSG00000023156	371.701	0.494047	0.00307062	0.785399	0.00209351	-0.276817	0.586143	cis only
ENSMUSG00000020570	1662.98	-0.427676	0.000303577	-0.288003	0.0443656	-0.127017	0.759518	cis only
ENSMUSG00000032808	8101.86	-1.48786	0.019244	-1.72098	3.62826e-93	0.267315	0.877788	cis only
ENSMUSG00000036368	975.352	-1.17364	1.91577e-19	-1.35789	0.000129301	0.291118	0.794782	cis only
ENSMUSG00000009647	1189.34	-0.628906	2.44593e-05	-0.587513	0.000100675	-0.0194033	0.976403	cis only
ENSMUSG00000009646	790.711	-0.537953	1.05598e-05	-0.79854	1.94756e-10	0.27252	0.341873	cis only
ENSMUSG00000037344	538.616	-1.01173	6.4467e-08	-1.34674	3.66886e-11	0.331331	0.567486	cis only
ENSMUSG00000024899	6677.68	-0.856765	0.00132535	-0.425599	8.77696e-06	-0.410593	0.530807	cis only
ENSMUSG00000034190	1009.16	0.665686	2.55766e-06	0.786674	4.97926e-06	-0.123356	0.806421	cis only
ENSMUSG00000058655	5313.75	0.261822	0.0127419	-0.226573	0.00796603	0.497027	0.14525	cis only
ENSMUSG00000040658	122.456	-2.21865	4.80315e-35	-1.47362	0.0080523	-0.775149	0.215823	cis only
ENSMUSG00000097124	188.475	-0.671286	0.00750562	-0.809601	0.0263912	0.150263	0.870372	cis only
ENSMUSG00000056820	737.718	1.08213	3.70121e-24	0.937911	9.77413e-09	0.155627	0.689701	cis only
ENSMUSG00000025885	1234.09	-0.347188	0.000431042	-0.369682	0.031095	0.0367546	0.936933	cis only
ENSMUSG00000020111	950.376	-0.218969	0.023546	-0.335301	0.0485181	0.127178	0.703911	cis only
ENSMUSG00000030737	4394.13	-0.658177	6.03628e-14	-0.395648	4.59438e-09	-0.246522	0.43101	cis only
ENSMUSG00000023805	423.574	-1.04064	3.39372e-22	-0.838761	0.0144282	-0.175598	0.756516	cis only
ENSMUSG00000021704	1033.77	0.60335	1.68204e-05	0.588528	0.000745559	0.0347166	0.954506	cis only
ENSMUSG00000073555	1816.43	4.71052	4.26468e-143	4.36468	3.79959e-12	0.570012	0.492338	cis only
ENSMUSG00000001802	680.459	0.691902	6.94496e-07	0.813566	0.000118355	-0.0971824	0.870372	cis only
ENSMUSG00000027078	1276.9	0.423828	0.00668209	0.841893	1.20023e-24	-0.406329	0.145945	cis only
ENSMUSG00000010911	190.515	0.785302	3.55656e-08	1.02856	1.29448e-05	-0.187394	0.790467	cis only
ENSMUSG00000021539	3273.75	-0.41488	0.0157763	-0.336624	3.7575e-07	-0.0646228	0.914532	cis only
ENSMUSG00000029369	6981.52	-0.4889	4.42772e-06	-0.382351	1.67943e-14	-0.100428	0.809427	cis only
ENSMUSG00000000275	2330.17	0.293353	0.00614829	0.488351	2.99477e-05	-0.181198	0.570992	cis only
ENSMUSG00000036046	1228.96	0.562292	1.71878e-05	0.911673	0.00735627	-0.30453	0.563703	cis only
ENSMUSG00000113660	142.105	0.710802	2.12385e-05	1.49607	7.44924e-05	-0.781653	0.0688845	cis only
ENSMUSG00000001663	4298.03	-0.802688	2.56098e-05	-0.832868	1.06384e-44	0.045928	0.944521	cis only
ENSMUSG00000025809	5149.93	-0.321115	0.00426701	-0.528639	1.16528e-05	0.215818	0.704962	cis only
ENSMUSG00000030532	196.791	1.409	5.42867e-27	2.04658	0.000153297	-0.632807	0.322231	cis only
ENSMUSG00000002763	1497.98	-0.520098	0.00738449	-0.323198	0.0237636	-0.18636	0.79047	cis only
ENSMUSG00000024588	4354.85	-0.265012	0.00012744	-0.249484	0.00668452	-0.00795839	0.976738	cis only
ENSMUSG00000031441	1318.4	2.27436	1.05928e-65	2.04222	7.65117e-33	0.265528	0.579534	cis only
ENSMUSG00000007594	453.311	-1.59741	3.54906e-30	-0.959231	2.88387e-05	-0.655932	0.0692995	cis only
ENSMUSG00000060073	2624.81	-0.306698	0.0303781	-0.211004	0.0365398	-0.0873719	0.914712	cis only
ENSMUSG00000063524	5893.01	-0.456057	0.000386286	-0.554967	2.09511e-14	0.113563	0.795084	cis only
ENSMUSG00000019877	5467.05	0.464679	0.000214562	0.242095	0.000908618	0.23401	0.343985	cis only
ENSMUSG00000020261	1954.46	-0.47171	2.90857e-06	-0.403188	0.0138746	-0.0830913	0.865153	cis only
ENSMUSG00000039956	1125.47	0.636913	4.76348e-08	0.802995	2.12021e-09	-0.141077	0.814022	cis only
ENSMUSG00000038776	11855.6	-0.783597	6.4467e-08	-0.444175	1.41788e-08	-0.330404	0.36265	cis only
ENSMUSG00000073424	4864.23	-0.460478	0.000197046	-0.2179	0.0023371	-0.232425	0.561108	cis only
ENSMUSG00000027488	299.607	0.950379	1.3993e-09	1.49167	3.21702e-05	-0.503354	0.363205	cis only
ENSMUSG00000040430	903.349	0.609553	0.000318775	0.616123	0.00138566	-0.00442025	0.994269	cis only
ENSMUSG00000022750	273.489	-1.04365	1.1355e-19	-1.02625	0.00616492	-0.0549742	0.939903	cis only
ENSMUSG00000090035	490.112	-0.841893	2.4123e-12	-1.40733	8.97446e-08	0.571421	0.0833589	cis only
ENSMUSG00000106303	256.274	1.63887	2.96106e-15	1.14588	0.0342611	0.441669	0.702854	cis only
ENSMUSG00000032977	518.288	0.396352	0.0037683	0.833315	6.87787e-06	-0.441528	0.220093	cis only
ENSMUSG00000032500	253.592	-2.72837	3.12196e-53	-2.46364	1.14296e-05	-0.238898	0.839797	cis only
ENSMUSG00000041625	1075.92	-0.481775	2.57696e-06	-0.636519	2.2275e-05	0.157586	0.629536	cis only
ENSMUSG00000002588	16830	-0.388389	0.000587792	-0.367583	2.61614e-12	-0.0153378	0.973636	cis only
ENSMUSG00000029047	239.559	-1.26046	4.6032e-15	-1.14007	0.0193539	-0.129689	0.901362	cis only
ENSMUSG00000028792	3755.67	-0.734719	2.83295e-12	-1.03126	1.95976e-12	0.300421	0.349525	cis only
ENSMUSG00000028797	591.79	1.07758	7.48991e-25	1.30269	2.2983e-08	-0.205725	0.652886	cis only
ENSMUSG00000018417	5599.78	-0.623682	8.1258e-12	-0.63994	0.0253575	0.0473736	0.933433	cis only
ENSMUSG00000028961	1022.25	-0.467637	0.026547	-0.426882	0.0386816	-0.0363891	0.961405	cis only
ENSMUSG00000058013	1230.29	2.08149	7.38321e-49	2.21034	3.09748e-17	-0.0852046	0.924387	cis only
ENSMUSG00000018166	3681.23	0.944886	2.94239e-07	0.765678	2.76245e-11	0.181921	0.773328	cis only
ENSMUSG00000021003	212.358	0.611394	3.55532e-05	0.858731	0.000948911	-0.233805	0.625031	cis only
ENSMUSG00000029580	15886.5	-0.506349	1.01242e-05	-0.577442	9.68458e-27	0.0883421	0.864138	cis only
ENSMUSG00000087579	368.864	1.17726	0.00236616	-0.527657	0.25569	1.61336	0.00887179	trans only
ENSMUSG00000004446	303.318	-0.380899	0.0036861	0.472835	0.0533097	-0.811973	0.00595347	trans only
ENSMUSG00000021636	379.108	-0.713566	4.67018e-05	0.163199	0.817239	-0.865495	0.0325328	trans only
ENSMUSG00000028713	372.56	0.944237	2.15393e-20	0.240855	0.736425	0.745032	0.0280958	trans only
ENSMUSG00000022350	1518.3	0.271718	0.00306663	-0.498101	0.324522	0.803783	0.00651612	trans only
ENSMUSG00000019889	2736.42	0.348111	0.00016677	-0.0825042	0.821927	0.437084	0.0269725	trans only
ENSMUSG00000021501	743.145	-1.92311	2.71813e-22	-0.75576	0.245172	-1.15911	0.0406522	trans only
ENSMUSG00000045160	1093.12	-0.425911	0.000587792	0.416415	0.324369	-0.835507	0.003016	trans only
ENSMUSG00000020926	1332.78	-1.20202	0.00211498	0.018538	0.964514	-1.19912	0.0248621	trans only
ENSMUSG00000067336	1586.2	0.503702	5.68612e-05	-0.0998697	0.766774	0.613318	0.0118692	trans only
ENSMUSG00000028580	1526.91	0.24679	0.0211125	-0.327196	0.213622	0.5784	0.0157695	trans only
ENSMUSG00000025139	1367.83	0.293336	0.00541142	-0.646834	0.0677854	0.945796	0.000168854	trans only
ENSMUSG00000055296	1751.33	0.562192	9.74802e-07	0.10595	0.450146	0.466187	0.0185978	trans only
ENSMUSG00000021067	248.069	0.677396	9.15608e-06	-0.214494	0.767019	0.847879	0.0485314	trans only
ENSMUSG00000004364	1809.19	0.312905	0.0128479	-0.294133	0.339995	0.615171	0.0256097	trans only
ENSMUSG00000038002	469.567	0.349237	0.014239	-0.527604	0.297728	0.916119	0.00837013	trans only
ENSMUSG00000055319	796.408	0.503528	0.000793718	-0.107653	0.788475	0.626456	0.0370918	trans only
ENSMUSG00000022453	483.832	-0.453187	0.000363166	0.417052	0.42466	-0.84769	0.0172254	trans only
ENSMUSG00000040327	287.029	-1.14219	5.71975e-13	-0.0665716	0.933209	-1.07795	0.00144315	trans only
ENSMUSG00000046982	582.82	0.34859	0.00119726	-0.566323	0.429762	0.984073	0.0115399	trans only
ENSMUSG00000063952	835.89	0.747903	1.59439e-19	0.24677	0.484985	0.52592	0.0150618	trans only
ENSMUSG00000025026	417.763	0.701466	9.69641e-08	-0.0131993	0.985472	0.743305	0.0243295	trans only
ENSMUSG00000022827	477.449	-0.630101	4.12386e-10	-0.0559324	0.928796	-0.581903	0.0299493	trans only
ENSMUSG00000020580	1042.92	0.477041	0.000564955	-0.231366	0.657453	0.733698	0.03436	trans only
ENSMUSG00000089872	281.35	-0.594996	3.47466e-07	0.265905	0.768982	-0.832647	0.0403132	trans only
ENSMUSG00000073411	4212.43	1.58197	1.63104e-30	0.00688659	0.983544	1.63698	0.000127141	trans only
ENSMUSG00000005089	3224.69	1.20116	3.65524e-11	-0.0425084	0.871741	1.25477	6.75932e-06	trans only
ENSMUSG00000037416	932.584	0.321374	0.0341275	-0.335462	0.262918	0.663156	0.018295	trans only
ENSMUSG00000041570	674.799	0.33674	0.0232619	-0.663228	0.343127	0.995194	0.0243295	trans only
ENSMUSG00000020321	11017.2	-0.444381	0.000520426	-0.052071	0.531763	-0.3831	0.041665	trans only
ENSMUSG00000024247	429.795	0.47592	0.00642343	-0.123095	0.712521	0.614013	0.0362899	trans only
ENSMUSG00000021868	759.555	-0.670428	5.03502e-08	-0.062627	0.861129	-0.5891	0.0256097	trans only
ENSMUSG00000030109	2803.05	-0.562603	0.000412588	-0.00118957	0.995894	-0.56207	0.0394393	trans only
ENSMUSG00000025227	211.401	-0.630538	1.30853e-05	0.472402	0.523528	-1.07629	0.00700681	trans only
ENSMUSG00000028518	2554.21	0.806283	6.85972e-09	0.274185	0.0541693	0.533682	0.0360666	trans only
ENSMUSG00000037966	2911.11	-0.527952	2.38267e-07	-0.0666416	0.571329	-0.447396	0.0169674	trans only
ENSMUSG00000024082	318.3	-0.383607	0.0039297	0.605338	0.324522	-0.88674	0.0256097	trans only
ENSMUSG00000000120	265.087	0.491841	0.00200201	-0.666305	0.164325	1.18133	0.00081376	trans only
ENSMUSG00000053646	1156.2	-1.04123	4.76348e-08	0.151714	0.83472	-1.19052	0.00247346	trans only
ENSMUSG00000002227	670.424	-0.355214	0.0161604	0.874094	0.0698648	-1.23276	0.000419562	trans only
ENSMUSG00000026718	526.417	0.916198	8.738e-23	0.168766	0.649682	0.757977	0.000168854	trans only
ENSMUSG00000021676	10850.8	0.470629	2.35305e-09	-0.0620823	0.748894	0.544855	0.000256167	trans only
ENSMUSG00000037621	427.541	0.657959	0.000757917	-0.40949	0.485886	1.09473	0.0230776	trans only
ENSMUSG00000021364	10754.3	-0.819811	5.01712e-18	-0.16896	0.346781	-0.643293	0.0370918	trans only
ENSMUSG00000019849	1068.73	-0.265321	0.0248588	0.660723	0.118464	-0.900571	0.00226041	trans only
ENSMUSG00000026478	980.962	0.85547	7.05844e-22	0.15259	0.593372	0.714355	1.15106e-05	trans only
ENSMUSG00000019768	733.54	-1.05898	0.0089559	0.296398	0.435778	-1.36416	0.0172254	trans only
ENSMUSG00000032353	318.187	-0.362792	0.0377544	0.35698	0.342395	-0.727239	0.0406522	trans only
ENSMUSG00000025555	497.893	-0.902092	2.21372e-15	-0.276687	0.566881	-0.633577	0.03436	trans only
ENSMUSG00000031532	2951.96	-0.426692	0.00463736	0.210684	0.327114	-0.630995	0.0115145	trans only
ENSMUSG00000040274	550.215	0.962753	2.00396e-09	-0.07572	0.952159	1.02276	0.0449335	trans only
ENSMUSG00000059495	5261.97	0.334455	5.04376e-05	-0.0560381	0.771288	0.389693	0.0256097	trans only
ENSMUSG00000025823	5118.44	-0.680225	1.01906e-09	-0.0530982	0.768982	-0.614918	0.00148155	trans only
ENSMUSG00000039323	9450.71	-0.884385	4.46559e-06	0.019319	0.92347	-0.888738	0.03436	trans only
ENSMUSG00000025176	5317	-0.60142	2.39482e-11	-0.0177038	0.961372	-0.573923	0.0410216	trans only
ENSMUSG00000021756	5800.18	0.194	0.0408212	-0.140151	0.0655014	0.343575	0.039222	trans only
ENSMUSG00000020085	609.903	-0.931507	1.81715e-09	-0.0298631	0.976369	-0.881026	0.0325328	trans only
ENSMUSG00000027940	1530.48	-1.24755	1.52841e-48	-0.173344	0.870207	-1.13958	0.00196018	trans only
ENSMUSG00000029761	10205.9	0.396584	0.00352776	-0.0612479	0.710091	0.469099	0.039814	trans only
ENSMUSG00000022139	1441.34	0.576553	3.99884e-07	-0.145607	0.833228	0.697395	0.0358286	trans only
ENSMUSG00000027351	644.453	0.372187	0.0317644	-0.734575	0.16557	1.02427	0.0482544	trans only
ENSMUSG00000042333	201.928	-0.615369	8.15926e-05	0.256292	0.683389	-0.849717	0.03436	trans only
ENSMUSG00000022868	124611	-0.65824	1.07889e-14	0.0505038	0.360415	-0.697598	4.45827e-10	trans only
ENSMUSG00000033855	256.521	0.419954	0.00146525	-0.212022	0.701587	0.626303	0.0406522	trans only
ENSMUSG00000061111	347.722	-0.39976	0.00960342	0.308387	0.529551	-0.697753	0.0406522	trans only
ENSMUSG00000025880	293.586	0.700842	9.31718e-05	-0.416378	0.617063	1.17181	0.0171311	trans only
ENSMUSG00000022025	88.4375	-1.59349	2.33177e-11	0.0967548	0.941298	-1.59267	0.00700681	trans only
ENSMUSG00000004535	3792.8	0.237525	0.0266575	-0.15892	0.500409	0.405641	0.0497558	trans only
ENSMUSG00000025579	2669.73	-0.525897	5.59985e-05	0.0700788	0.752163	-0.588026	0.0257133	trans only
ENSMUSG00000007891	2515.3	-0.467083	0.000569399	0.0456315	0.846742	-0.499974	0.0237844	trans only
ENSMUSG00000084349	517.038	-1.36213	4.16298e-12	0.47959	0.519636	-1.89368	1.15106e-05	trans only
ENSMUSG00000034118	678.882	-1.48229	3.80709e-46	-0.402698	0.0855329	-1.06595	2.41257e-07	trans only
ENSMUSG00000038521	4112.71	-0.34702	0.0163598	0.2608	0.0976369	-0.587062	0.0197959	trans only
ENSMUSG00000029456	1749.53	-0.620853	1.18281e-07	0.0124076	0.967984	-0.623008	0.000478802	trans only
ENSMUSG00000062031	1003.22	-0.882492	9.05293e-14	0.356439	0.127548	-1.20983	1.45475e-08	trans only
ENSMUSG00000035614	423.567	0.440134	0.00539438	-0.316908	0.351092	0.768436	0.0105529	trans only
ENSMUSG00000047412	1614.29	0.563041	1.70537e-07	-0.0309322	0.954486	0.6203	0.0248621	trans only
ENSMUSG00000021824	2443.56	0.769238	2.51606e-09	-0.0739503	0.783748	0.862048	9.96676e-05	trans only
ENSMUSG00000039795	404.817	0.374569	0.000534552	-0.305939	0.569629	0.676204	0.0256097	trans only
ENSMUSG00000041891	8230.69	-0.193042	0.0186254	-1.60177	7.05419e-11	1.39489	9.36904e-13	cis + trans
ENSMUSG00000038745	2479.98	1.31976	2.47614e-28	0.470955	0.000405167	0.856588	1.02587e-05	cis + trans
ENSMUSG00000039065	333.407	0.298356	0.0299613	0.919657	3.75744e-05	-0.601321	0.037701	cis + trans
ENSMUSG00000069792	158.419	-1.26536	8.66021e-10	-3.60151	4.58243e-21	2.38923	1.19886e-07	cis + trans
ENSMUSG00000109644	2087.02	1.64291	3.25101e-33	0.575731	0.000404356	1.09237	4.08933e-06	cis + trans
ENSMUSG00000021236	9951.8	-0.279928	0.0435103	-0.780616	1.04357e-51	0.509868	0.0314484	cis + trans
ENSMUSG00000090175	4096.58	-1.76152	5.94284e-35	-0.481891	4.5064e-09	-1.27045	1.64597e-07	cis + trans
ENSMUSG00000019122	1929.6	0.475891	0.00153807	2.33546	7.35213e-48	-1.87042	5.60872e-13	cis + trans
ENSMUSG00000051989	178.982	-0.710468	0.000138488	-1.84283	2.40245e-12	1.14782	0.000419562	cis + trans
ENSMUSG00000002781	482.409	0.47955	0.000116203	1.27151	3.42008e-06	-0.733016	0.0177909	cis + trans
ENSMUSG00000005949	439.144	0.315657	0.00324667	1.14069	5.63304e-05	-0.780095	0.00163607	cis + trans
ENSMUSG00000022853	14549.3	-1.29935	3.03034e-16	-0.49235	4.13582e-08	-0.81458	0.0234592	cis + trans
ENSMUSG00000068747	688.671	-3.81701	3.25453e-131	-2.17431	1.91429e-07	-1.6708	0.000254493	cis + trans
ENSMUSG00000034785	2218.86	-1.69614	2.91425e-16	-0.449768	8.28397e-06	-1.23599	0.000178208	cis + trans
ENSMUSG00000028914	404.493	0.715377	3.16541e-09	1.38661	2.91892e-09	-0.629434	0.0314484	cis + trans
ENSMUSG00000025396	7789.43	-0.88536	6.62551e-08	-0.275464	0.00055582	-0.596332	0.0420419	cis + trans
ENSMUSG00000015970	5908.08	-0.258376	0.013576	-0.904675	2.48751e-11	0.646873	0.00196018	cis + trans
ENSMUSG00000067235	14544.2	-1.40427	4.02115e-23	-2.43536	1.74546e-76	1.02831	5.73763e-06	cis + trans
ENSMUSG00000047409	335.096	-0.776914	1.01038e-14	-1.41949	5.72411e-07	0.584579	0.0470015	cis + trans
ENSMUSG00000020743	1128.19	-0.497877	8.44416e-05	-1.19194	3.27366e-06	0.714468	0.0127382	cis + trans
ENSMUSG00000071551	1495.97	-0.634605	0.00222964	-2.38797	5.76386e-27	1.75993	7.54907e-06	cis + trans
ENSMUSG00000042229	291.716	0.579811	0.000103834	1.28134	2.27124e-08	-0.702243	0.0376624	cis + trans
ENSMUSG00000041881	1050.02	0.504541	2.35607e-06	1.48846	1.79743e-32	-0.969768	3.08566e-09	cis + trans
ENSMUSG00000063019	181.447	-0.826476	2.87738e-06	-1.71408	1.8808e-08	0.899449	0.0215156	cis + trans
ENSMUSG00000054428	102.383	0.593626	0.0183968	3.05936	1.27866e-08	-2.47861	6.13854e-06	cis + trans
ENSMUSG00000021277	459.743	0.434477	0.000223968	1.20949	0.000980616	-0.767522	0.025853	cis + trans
ENSMUSG00000046718	1916.76	-1.30695	1.78511e-13	-0.506635	4.78577e-05	-0.788692	0.0360666	cis + trans
ENSMUSG00000066233	52.289	0.627716	0.00845003	1.89511	0.000404356	-1.19257	0.0209603	cis + trans
ENSMUSG00000030983	1205.68	0.462269	0.000180471	1.54643	0.000686017	-1.02369	0.0103354	cis + trans
ENSMUSG00000056116	765.322	1.00674	1.4584e-13	1.81054	1.35772e-20	-0.802304	0.0031178	cis + trans
ENSMUSG00000029319	688.278	-0.274009	0.0195004	-1.72431	9.29454e-07	1.48517	2.72135e-07	cis + trans
ENSMUSG00000027698	886.048	0.419265	0.0401575	1.63562	1.44823e-14	-1.20842	0.000137176	cis + trans
ENSMUSG00000030905	385.477	-0.773634	1.43589e-05	-2.41885	8.24966e-07	1.60579	0.000419562	cis + trans
ENSMUSG00000022809	1554.47	-0.505437	8.688e-07	-1.0831	9.51598e-11	0.596745	0.00887179	cis + trans
ENSMUSG00000061232	2438.24	-1.80161	1.33505e-76	-3.97416	3.84796e-78	2.16271	1.68916e-10	cis + trans
ENSMUSG00000058921	1436.53	0.236741	0.0197144	1.06288	8.98958e-28	-0.805935	1.05332e-05	cis + trans
ENSMUSG00000027559	40050.1	-0.528143	0.00475589	-1.47489	0	0.962479	0.000122069	cis + trans
ENSMUSG00000074882	1713.9	0.99661	0.0135895	2.45657	4.80856e-111	-1.45168	0.00219705	cis + trans
ENSMUSG00000064193	647.858	-2.66348	9.0888e-53	-8.82186	3.12688e-30	6.17888	5.42007e-34	cis + trans
ENSMUSG00000026511	1054.66	-0.575603	6.53404e-06	-1.8081	5.29086e-05	1.39022	0.00150606	cis + trans
ENSMUSG00000003429	961.349	-0.52902	0.00487915	-1.5801	1.70868e-10	0.95589	0.0406522	cis + trans
ENSMUSG00000010601	2234	1.16194	7.73065e-19	2.61993	3.05381e-15	-1.30409	0.000178765	cis + trans
ENSMUSG00000024254	4942.71	-0.624106	0.00118421	0.401077	0.000158414	-1.04296	0.00196018	cis x trans
ENSMUSG00000025465	5727.53	-0.425579	0.000780966	0.306409	0.00178566	-0.713886	0.0256097	cis x trans
ENSMUSG00000042312	136.117	-0.524126	0.0170692	0.573409	0.0494332	-1.06935	0.00231665	cis x trans
ENSMUSG00000057346	409.27	-0.970773	3.01061e-06	0.688727	0.000243361	-1.67869	2.42136e-05	cis x trans
ENSMUSG00000025130	26689.9	-0.239922	0.0328147	1.1463	2.84069e-52	-1.36865	1.81617e-09	cis x trans
ENSMUSG00000018604	859.896	0.773732	3.40064e-05	-0.467908	0.0183514	1.25889	0.000442129	cis x trans
ENSMUSG00000027984	8814.01	-0.295134	0.0140318	0.470437	2.73925e-07	-0.757726	0.000327372	cis x trans
ENSMUSG00000019987	34289.7	-0.623776	0.000579253	1.17223	0.00205101	-1.64321	0.000508498	cis x trans
ENSMUSG00000040505	3255.64	-0.51187	0.00557291	0.611159	0.000138049	-1.11343	0.000280617	cis x trans
ENSMUSG00000027371	360.412	-0.598327	0.00019636	2.42048	2.05064e-06	-2.93662	9.32475e-15	cis x trans
ENSMUSG00000053175	573.115	0.43693	0.00284519	-0.75663	4.21453e-05	1.17715	0.00350794	cis x trans
ENSMUSG00000024304	3162.9	0.328836	0.0062464	-0.247419	0.0178287	0.583344	0.00232915	cis x trans
ENSMUSG00000060613	17112.8	-0.62895	4.0056e-05	1.87552	6.11272e-39	-2.44883	2.24396e-15	cis x trans
ENSMUSG00000000326	3035.33	0.647646	0.000672633	-0.463733	0.0198106	1.10505	0.00412396	cis x trans
ENSMUSG00000042770	3139.81	0.302095	0.000875418	-0.408546	0.00027627	0.71988	3.80443e-05	cis x trans
ENSMUSG00000032702	1969.34	-0.24513	0.0286471	0.365639	0.00485799	-0.60637	0.00126357	cis x trans
ENSMUSG00000028247	410.664	-0.682724	7.53891e-05	2.1637	2.46983e-06	-2.873	1.84835e-14	cis x trans
ENSMUSG00000024391	4067.6	-0.500718	0.0028616	0.420374	9.45876e-11	-0.912025	0.000478802	cis x trans
ENSMUSG00000053329	2385.41	-0.401806	0.00116961	1.01342	7.02897e-16	-1.40155	3.89976e-15	cis x trans
ENSMUSG00000045991	2895.85	0.344536	0.0232348	-0.519647	0.00771506	0.860434	0.00081376	cis x trans
ENSMUSG00000021751	8290.2	-0.32191	0.00275141	0.463427	1.68675e-06	-0.775454	8.03364e-07	cis x trans
ENSMUSG00000090877	162.572	1.30086	6.95881e-07	-1.66519	0.00216697	2.86835	1.75854e-08	cis x trans
ENSMUSG00000045636	6244.19	0.373056	0.00393208	-0.42778	8.99777e-05	0.826044	0.000369823	cis x trans
ENSMUSG00000020571	6276.75	-0.722785	2.79858e-07	0.719801	2.54265e-07	-1.40359	3.96383e-05	cis x trans
ENSMUSG00000071533	890.586	0.346242	0.000992934	-0.58957	0.00913776	0.939289	1.15106e-05	cis x trans
ENSMUSG00000107881	3338.54	0.434797	3.85866e-08	-0.391962	0.00999355	0.825552	9.64582e-07	cis x trans
ENSMUSG00000024990	56281.3	-0.387068	0.00149696	0.171049	2.7313e-05	-0.548295	0.000295463	cis x trans
ENSMUSG00000024827	10374.2	-0.385114	0.0166859	0.153339	0.0278689	-0.531642	0.0420419	cis x trans
ENSMUSG00000023939	819.171	-0.320559	0.0100352	2.05565	1.49727e-11	-2.30789	1.95334e-16	cis x trans
ENSMUSG00000045975	4790.06	-0.385396	0.000235936	0.256623	0.0293336	-0.632629	0.007153	cis x trans
ENSMUSG00000018209	703.003	0.0386741	0.749643	-0.485548	0.0339124	0.535296	0.00435301	compensatory
ENSMUSG00000021585	966.426	-0.177441	0.0880818	-0.822752	3.36313e-08	0.647197	0.000167877	compensatory
ENSMUSG00000030884	4381.45	0.0056219	0.973338	0.493348	5.63136e-16	-0.47278	0.0192741	compensatory
ENSMUSG00000022019	268.24	-0.0155683	0.937507	-1.25661	0.000752692	1.24578	3.60822e-05	compensatory
ENSMUSG00000070690	900.766	-0.213707	0.418108	1.00911	3.40747e-06	-1.211	0.00143469	compensatory
ENSMUSG00000024759	4871.7	-0.0571759	0.659121	2.05003	2.07637e-11	-2.07084	2.77975e-19	compensatory
ENSMUSG00000036275	2947.33	-0.211518	0.176358	0.329887	0.00133045	-0.52641	0.0255925	compensatory
ENSMUSG00000018362	717.917	-0.299792	0.125853	-2.2762	1.69778e-08	1.99386	5.9195e-08	compensatory
ENSMUSG00000071072	2163.09	0.0507774	0.796056	-1.37611	0.00089318	1.35176	0.0118692	compensatory
ENSMUSG00000033781	1404.15	0.180488	0.115772	-0.559605	0.0153146	0.727725	0.00081376	compensatory
ENSMUSG00000075705	6294.93	-0.0835954	0.528854	0.689701	8.14624e-07	-0.763359	3.82556e-05	compensatory
ENSMUSG00000031634	924.131	0.0874591	0.617225	2.92079	5.21203e-21	-2.77141	2.61009e-21	compensatory
ENSMUSG00000032558	207.262	-0.309273	0.054827	-1.15702	0.00662252	0.878212	0.0269725	compensatory
ENSMUSG00000026669	973.357	-0.114898	0.860173	-2.05871	2.13937e-05	1.87598	0.0072197	compensatory
ENSMUSG00000021033	17940.4	0.147203	0.212072	-1.93985	1.66718e-92	2.09524	5.02514e-43	compensatory
ENSMUSG00000069744	1540.53	-0.264027	0.0951328	1.19526	6.66056e-05	-1.41248	3.33885e-05	compensatory
ENSMUSG00000061518	3554.73	-0.164798	0.289323	-0.978516	0.0146511	0.799615	0.0406674	compensatory
ENSMUSG00000032311	117.941	-0.365001	0.2179	1.57319	0.00566638	-1.83254	0.000458208	compensatory
ENSMUSG00000078652	1783	0.0788579	0.461745	1.17213	0.00811736	-0.959215	2.90725e-06	compensatory
ENSMUSG00000027012	1247.93	-0.0311207	0.805138	0.782697	0.00554405	-0.757041	0.0493419	compensatory
ENSMUSG00000035473	3233.95	0.105307	0.247569	1.46438	1.50552e-29	-1.34145	4.64574e-22	compensatory
ENSMUSG00000044147	851.932	0.138511	0.27556	1.90821	0.000403738	-1.41312	0.000833712	compensatory
ENSMUSG00000021922	51671.2	-0.240004	0.130411	0.484444	1.20885e-14	-0.725313	0.00887179	compensatory
ENSMUSG00000055943	1946.56	0.104339	0.353429	0.573664	6.61499e-06	-0.466641	0.0280077	compensatory
ENSMUSG00000063320	206.356	-0.0617352	0.784507	2.43544	2.76559e-08	-2.41072	8.51008e-10	compensatory
ENSMUSG00000026874	19743.9	0.125285	0.529467	-1.72957	1.89731e-23	1.88621	9.9949e-11	compensatory
ENSMUSG00000026878	4033.57	-0.0190005	0.854304	-1.08784	3.41598e-10	1.0767	3.10113e-14	compensatory
ENSMUSG00000030826	788.184	-0.0906551	0.686968	1.27661	7.83936e-07	-1.37482	1.15528e-05	compensatory
ENSMUSG00000010122	2686.61	0.30264	0.11627	1.20938	4.71676e-28	-0.89834	0.00121185	compensatory
ENSMUSG00000041445	455.159	0.167061	0.134781	0.898634	0.00192005	-0.758198	0.00248365	compensatory
ENSMUSG00000044033	983.285	0.176361	0.419354	1.28412	1.10664e-10	-1.11161	0.000488026	compensatory
ENSMUSG00000000303	1392.54	-0.327342	0.0993945	0.611645	0.00755908	-0.919165	0.0325328	compensatory
ENSMUSG00000063904	1426.07	-0.223741	0.119596	0.482773	0.00348335	-0.695627	0.000695262	compensatory
ENSMUSG00000026489	13262.1	-0.253275	0.0856522	1.21653	7.30377e-126	-1.45419	4.64574e-22	compensatory
ENSMUSG00000000594	5554.15	0.0397948	0.839566	-1.05665	5.74233e-12	1.11844	0.000165577	compensatory
ENSMUSG00000001380	724.122	-0.0405942	0.757765	1.38727	1.61154e-06	-1.36702	2.45225e-09	compensatory
ENSMUSG00000049090	2908.81	-0.084739	0.562593	0.315698	4.46026e-05	-0.397182	0.0354062	compensatory
ENSMUSG00000027067	1390.75	-0.0499177	0.69179	-1.52481	1.04431e-17	1.46407	1.19529e-16	compensatory
ENSMUSG00000003435	1507.43	0.0406222	0.787248	-0.77867	3.96188e-07	0.82163	3.1222e-05	compensatory
ENSMUSG00000002280	506.298	-0.118771	0.422768	0.503784	0.0375593	-0.601371	0.0122544	compensatory
ENSMUSG00000022177	349.805	-0.0593788	0.816914	-2.048	2.88613e-05	1.92619	4.46182e-06	compensatory
ENSMUSG00000022174	1326.12	-0.146568	0.282573	-1.91988	6.68562e-17	1.74061	0.00445728	compensatory
ENSMUSG00000029313	1215.68	0.230726	0.0965513	1.54583	0.000545806	-1.31145	0.000400117	compensatory
ENSMUSG00000035561	2968.11	0.451216	0.0736531	1.70174	7.469e-19	-1.20052	0.0467033	compensatory
ENSMUSG00000048832	301.879	0.239874	0.122845	-1.51907	0.00769073	1.53186	0.000274902	compensatory
ENSMUSG00000026398	2010.94	0.0769629	0.476337	0.687767	0.00441509	-0.619894	0.0128998	compensatory
ENSMUSG00000020827	2247.85	0.189138	0.205737	-1.0626	9.0228e-08	1.23108	6.23243e-08	compensatory
ENSMUSG00000027495	2949.43	-0.208167	0.088628	-0.689913	6.99691e-16	0.483472	0.00797768	compensatory
ENSMUSG00000070780	2065.09	-0.136425	0.458262	-0.692228	2.37744e-14	0.561664	0.0437524	compensatory
ENSMUSG00000058022	3258.48	-0.0175719	0.935316	-0.691774	0.000642762	0.718097	0.037981	compensatory
ENSMUSG00000032363	723.039	-0.215261	0.415188	0.910855	2.92485e-07	-1.10757	0.00247346	compensatory
ENSMUSG00000020532	3094.62	-0.177142	0.377145	0.4407	0.0037071	-0.600682	0.0483428	compensatory
ENSMUSG00000020091	7960.94	0.0896514	0.245409	-1.9447	4.62573e-55	2.03822	4.86351e-68	compensatory
ENSMUSG00000021097	3725.52	0.152443	0.227503	-0.390194	0.00814422	0.556343	0.0450465	compensatory
ENSMUSG00000060407	16501.6	-0.184986	0.184911	0.619083	1.3562e-30	-0.798219	8.03364e-07	compensatory
ENSMUSG00000021686	1263.53	0.0641457	0.541094	-0.397276	0.0118813	0.472419	0.00264099	compensatory
ENSMUSG00000015083	4423.2	-0.315594	0.118441	1.75126	5.45682e-71	-2.05191	1.17451e-19	compensatory
ENSMUSG00000020010	459.749	-0.239729	0.369337	1.1662	0.00155343	-1.35041	0.00119135	compensatory
ENSMUSG00000066366	30029.7	0.0340595	0.90533	6.33239	1.3849e-10	-6.33045	4.64574e-22	compensatory
ENSMUSG00000026816	228.533	0.0478527	0.781606	0.701707	0.0086576	-0.621495	0.03436	compensatory
ENSMUSG00000032064	573.847	-0.333304	0.113984	1.18703	0.0236457	-1.47013	0.00128996	compensatory
ENSMUSG00000036636	1527.02	-0.227247	0.0709841	0.849723	0.0297651	-1.08562	0.000303158	compensatory
ENSMUSG00000049382	4664.63	-0.239478	0.346862	-1.10751	4.30993e-32	0.87035	0.0157695	compensatory
ENSMUSG00000030313	3847.22	0.0959624	0.421394	-0.434752	0.0271623	0.5429	0.0127636	compensatory
ENSMUSG00000052512	2019	0.148333	0.598004	-0.84539	0.0214602	0.972999	0.0490182	compensatory
ENSMUSG00000025934	31422.6	0.130146	0.563618	1.06592	6.67585e-129	-0.928045	0.000290779	compensatory
ENSMUSG00000042251	5819.47	0.0318968	0.854452	-0.514304	1.37068e-07	0.558376	0.00340612	compensatory
ENSMUSG00000036995	224.808	-0.384949	0.196399	1.39804	0.00423567	-1.69761	0.00114939	compensatory
ENSMUSG00000021076	727.413	0.0071321	0.972823	1.30994	0.0117396	-1.28406	0.000899376	compensatory
ENSMUSG00000036819	276.638	0.0490429	0.752288	-0.989461	0.000265825	1.05642	1.23e-06	compensatory
ENSMUSG00000061838	7588.83	-0.0386047	0.787173	0.435991	1.25782e-06	-0.462179	0.0371401	compensatory
ENSMUSG00000020017	16138.9	-0.258282	0.13102	3.52565	4.31871e-23	-3.71989	4.6888e-49	compensatory
ENSMUSG00000020664	4014.68	-0.106521	0.462628	1.08202	5.75267e-08	-1.14811	2.38745e-05	compensatory
ENSMUSG00000030157	1390.05	0.181023	0.508787	1.18434	5.5547e-24	-0.993584	0.00449375	compensatory
ENSMUSG00000031823	434.148	-0.00495681	0.985492	0.99387	0.0166209	-1.00901	0.00777978	compensatory
ENSMUSG00000021460	795.099	0.195487	0.104472	1.01741	6.17615e-12	-0.817608	5.77752e-05	compensatory
ENSMUSG00000000159	173.623	-0.095958	0.623435	0.906395	0.000404356	-0.972972	0.000379006	compensatory
ENSMUSG00000014907	151.508	0.0906016	0.661178	-0.933049	0.0406761	1.00714	0.0146685	compensatory
ENSMUSG00000053559	751.754	-0.184538	0.170961	0.678161	1.32252e-07	-0.856395	2.59824e-06	compensatory
ENSMUSG00000020553	2140.59	-0.27166	0.301929	0.742077	6.60984e-09	-0.983067	0.0209603	compensatory
ENSMUSG00000025006	725.531	0.234804	0.0806068	-0.715626	0.00686611	0.961195	0.000417437	compensatory
ENSMUSG00000093674	3254.89	0.114612	0.622316	1.82306	2.11018e-11	-1.70004	9.64582e-07	compensatory
ENSMUSG00000021595	1985.86	0.157815	0.363869	1.62299	3.41671e-05	-1.51416	2.67165e-05	compensatory
ENSMUSG00000038622	107.146	-0.23302	0.257325	-1.3028	0.019897	1.01593	0.0352886	compensatory
ENSMUSG00000022969	95.3744	-0.379344	0.0696336	-1.34196	0.00338932	1.03147	0.0448329	compensatory
ENSMUSG00000085438	3033.74	-0.0491005	0.751775	1.62708	0.00089318	-1.64226	1.78824e-06	compensatory
ENSMUSG00000035031	12511.1	-0.323506	0.420713	-1.45249	1.07692e-61	1.12077	0.0256097	compensatory
ENSMUSG00000031447	11075.3	-0.138288	0.0711471	0.182603	0.00894041	-0.312806	0.00833226	compensatory
ENSMUSG00000020366	1635.86	-0.0176243	0.84644	-0.920524	0.026444	0.914669	0.000300741	compensatory
ENSMUSG00000103711	250.954	-0.305863	0.0615441	0.860456	2.2886e-05	-1.16933	0.000319014	compensatory
ENSMUSG00000033688	11774.1	-0.217345	0.139471	0.850485	1.45813e-39	-1.04499	0.000302606	compensatory
ENSMUSG00000021759	241.586	0.218021	0.187658	1.76546	0.000564385	-1.49738	0.000152972	compensatory
ENSMUSG00000037649	78.2503	-0.160399	0.563618	1.06131	0.0272328	-1.11513	0.0176593	compensatory
ENSMUSG00000036256	1396.66	0.184956	0.0892875	-0.844802	1.22987e-12	1.03877	1.03356e-12	compensatory
ENSMUSG00000074071	771.709	0.280038	0.0945289	0.957632	1.41496e-08	-0.67681	0.0266642	compensatory
ENSMUSG00000112129	4438	0.2202	0.14132	0.962469	7.10227e-16	-0.728645	0.00973262	compensatory
ENSMUSG00000038046	163.785	-0.27772	0.16511	1.36309	0.00123006	-1.59117	6.75932e-06	compensatory
ENSMUSG00000025486	1038.81	0.0396637	0.853448	0.871067	0.0217707	-0.85457	0.0280966	compensatory
ENSMUSG00000008575	4368.88	0.0402236	0.786923	-0.675956	0.0436559	0.720556	0.0118692	compensatory
ENSMUSG00000022512	1970.15	0.326591	0.0604425	1.19532	3.16289e-50	-0.866899	0.00647895	compensatory
ENSMUSG00000020604	706.208	-0.351205	0.0782722	0.473327	0.048201	-0.809914	0.0345716	compensatory
ENSMUSG00000034729	399.533	-0.156672	0.328962	-0.781493	0.004338	0.668158	0.041665	compensatory
ENSMUSG00000079012	12907.6	0.420033	0.0636154	1.53295	5.56998e-14	-1.09244	0.0118375	compensatory
ENSMUSG00000019944	1924.47	-0.180715	0.120166	0.483889	0.0237636	-0.660049	0.00113983	compensatory
ENSMUSG00000020576	837.503	-0.0181834	0.915534	0.641683	0.0375039	-0.624761	0.0255265	compensatory
ENSMUSG00000038412	681.636	0.0307435	0.899519	1.05963	0.0177658	-0.901792	0.0489206	compensatory
ENSMUSG00000018821	347.97	0.0373506	0.876428	1.04146	0.00012185	-0.983644	0.00216478	compensatory
ENSMUSG00000020265	1272.37	-0.138578	0.296605	0.553061	0.00191639	-0.669972	0.000947711	compensatory
ENSMUSG00000054405	692.646	0.100694	0.574874	1.36878	7.63139e-06	-1.20869	3.05508e-05	compensatory
ENSMUSG00000032737	1155.2	0.161034	0.143411	1.07121	0.00564035	-0.915321	0.00638094	compensatory
ENSMUSG00000021477	12487.8	-0.140712	0.389759	0.465831	0.00010896	-0.580488	0.039814	compensatory
ENSMUSG00000032348	1419.25	-0.306474	0.262333	1.33282	7.87713e-15	-1.63251	1.26581e-05	compensatory
ENSMUSG00000028189	262.695	0.126723	0.519608	0.143626	0.821927	0.0449116	0.949017	conserved
ENSMUSG00000020752	366.332	-0.186287	0.203561	-0.185936	0.852057	0.00357746	0.994985	conserved
ENSMUSG00000044533	3901.08	-0.149878	0.378779	-0.404671	0.580097	0.220607	0.778251	conserved
ENSMUSG00000027406	4161.9	-0.129857	0.209306	-0.177481	0.32743	0.0727417	0.922272	conserved
ENSMUSG00000021583	2849	-0.174931	0.134781	-0.156647	0.12753	-0.00222297	0.994985	conserved
ENSMUSG00000030881	257.508	0.343844	0.0669643	0.511033	0.53969	-0.171247	0.861963	conserved
ENSMUSG00000007338	658.399	-0.0139166	0.917188	-0.308583	0.566207	0.269881	0.507187	conserved
ENSMUSG00000029911	591.759	-0.0898393	0.62815	0.367273	0.0721053	-0.457505	0.257766	conserved
ENSMUSG00000026842	921.208	-0.0561835	0.694541	-0.1252	0.720075	0.0703037	0.867302	conserved
ENSMUSG00000034435	1136.78	0.13914	0.287299	0.0116295	0.977514	0.14992	0.759518	conserved
ENSMUSG00000017721	1665.95	-0.0504381	0.777922	0.23474	0.657453	-0.217501	0.792949	conserved
ENSMUSG00000078812	7231.62	-0.0569799	0.665293	-0.0611221	0.564285	0.0117078	0.969932	conserved
ENSMUSG00000015478	785.982	-0.310374	0.0880042	-0.0161904	0.972063	-0.250872	0.806113	conserved
ENSMUSG00000041130	2218.79	0.0185478	0.92376	0.00790837	0.9854	0.0146464	0.976738	conserved
ENSMUSG00000016921	2331.27	0.193223	0.159353	0.166889	0.594222	0.0349529	0.963407	conserved
ENSMUSG00000020349	2717.18	0.0048134	0.978636	-0.267206	0.35952	0.295611	0.448266	conserved
ENSMUSG00000064145	1259.29	0.118561	0.242337	0.0871685	0.771044	0.0417376	0.916581	conserved
ENSMUSG00000054723	393.272	-0.109525	0.527514	0.0750327	0.892487	-0.180162	0.704326	conserved
ENSMUSG00000054720	224.598	-0.222126	0.291869	0.783877	0.238836	-0.988153	0.0530433	conserved
ENSMUSG00000036748	279.007	-0.133923	0.439663	0.00711785	0.994935	-0.281836	0.703557	conserved
ENSMUSG00000055897	463.564	-0.00418678	0.992516	0.0393447	0.961372	-0.0326668	0.972408	conserved
ENSMUSG00000031918	922.679	-0.0153853	0.9244	-0.115302	0.750709	0.121442	0.866392	conserved
ENSMUSG00000038633	2228.01	0.0965866	0.456439	0.0179316	0.97697	0.138458	0.845975	conserved
ENSMUSG00000030352	857.624	-0.0776634	0.637861	0.26017	0.4306	-0.345688	0.453121	conserved
ENSMUSG00000073468	329.211	-0.0405391	0.811829	-0.517447	0.436593	0.531622	0.35752	conserved
ENSMUSG00000035325	4195.67	0.200525	0.0599821	0.0775932	0.820881	0.140306	0.761545	conserved
ENSMUSG00000022255	2321.42	-0.0633812	0.627668	-0.0704786	0.798216	0.0198474	0.964091	conserved
ENSMUSG00000034636	2039.7	0.16228	0.0917977	0.157625	0.598619	0.0166168	0.971684	conserved
ENSMUSG00000029426	4457.3	0.115647	0.254659	-0.0813303	0.751963	0.208288	0.330917	conserved
ENSMUSG00000021638	774.767	-0.201682	0.406292	0.0902245	0.712521	-0.261702	0.652886	conserved
ENSMUSG00000021639	226.96	0.26336	0.0884281	0.258749	0.779005	0.00899441	0.9905	conserved
ENSMUSG00000032580	1303.78	0.203348	0.203443	-0.059895	0.952159	0.238627	0.715416	conserved
ENSMUSG00000033985	276.553	-0.136369	0.336945	-0.24126	0.627217	0.107793	0.841622	conserved
ENSMUSG00000024943	649.817	-0.137307	0.486324	0.118528	0.827287	-0.277481	0.647602	conserved
ENSMUSG00000024942	276.089	-0.0913379	0.559199	-0.135179	0.862883	0.0511414	0.94119	conserved
ENSMUSG00000024949	1484.57	0.207923	0.0750965	-0.100897	0.748816	0.313827	0.473644	conserved
ENSMUSG00000079614	1168.31	0.0910269	0.54233	0.307062	0.286464	-0.194594	0.698368	conserved
ENSMUSG00000005615	2211.54	-0.0312726	0.748715	-0.0252868	0.941417	0.00679992	0.988888	conserved
ENSMUSG00000026547	489.075	-0.0435307	0.90457	-0.38127	0.566207	0.355098	0.723789	conserved
ENSMUSG00000064302	630.576	0.136992	0.342032	-0.0277467	0.962241	0.181564	0.681389	conserved
ENSMUSG00000014195	785.594	-0.136891	0.417071	-0.131159	0.696405	0.00308313	0.994269	conserved
ENSMUSG00000098557	357.077	0.0722076	0.792823	-0.234979	0.47671	0.315349	0.561557	conserved
ENSMUSG00000030761	457.597	-0.187744	0.21386	-0.248491	0.511827	0.0698656	0.914712	conserved
ENSMUSG00000009739	338.57	0.192614	0.220627	0.449408	0.235507	-0.248219	0.622077	conserved
ENSMUSG00000065954	1536.43	0.0507596	0.808143	-0.278286	0.613581	0.332726	0.52671	conserved
ENSMUSG00000041303	483.692	0.0126361	0.935269	-0.11186	0.855798	0.133511	0.80326	conserved
ENSMUSG00000022016	1216.03	0.00144091	0.994827	-0.357595	0.0516408	0.364472	0.189958	conserved
ENSMUSG00000022013	528.732	0.137847	0.520219	-0.0397659	0.914551	0.212618	0.721698	conserved
ENSMUSG00000020527	414.681	0.269082	0.0697666	0.346612	0.681223	-0.083355	0.924387	conserved
ENSMUSG00000013646	388.285	0.0156265	0.942353	-0.135064	0.826111	0.168841	0.761545	conserved
ENSMUSG00000025544	4171.93	0.00186965	0.993009	0.447094	0.476888	-0.426717	0.349228	conserved
ENSMUSG00000025545	776.34	0.102192	0.530901	0.209343	0.298286	-0.0910993	0.87543	conserved
ENSMUSG00000039176	1176.74	-0.256294	0.0830721	-0.136233	0.663669	-0.112336	0.814022	conserved
ENSMUSG00000052392	2065.08	-0.648119	0.114556	-0.17599	0.508952	-0.393117	0.689701	conserved
ENSMUSG00000021731	479.189	-0.269931	0.0669025	0.188342	0.493531	-0.44144	0.303722	conserved
ENSMUSG00000021733	342.513	0.267863	0.188293	0.489952	0.368201	-0.211169	0.776449	conserved
ENSMUSG00000035877	2848.39	-0.0297662	0.869564	0.0188642	0.94978	-0.0384953	0.938363	conserved
ENSMUSG00000008090	606.527	-0.26629	0.10027	-0.152486	0.710186	-0.0790079	0.913736	conserved
ENSMUSG00000052934	1025.42	0.249256	0.239791	0.2571	0.14624	-0.0077739	0.9905	conserved
ENSMUSG00000022831	140.821	-0.180098	0.371235	0.237877	0.801214	-0.40559	0.55024	conserved
ENSMUSG00000020063	305.508	0.0806589	0.640513	0.0490877	0.969644	0.0584872	0.942903	conserved
ENSMUSG00000020064	1223.72	0.178046	0.162082	0.312038	0.438393	-0.140831	0.797191	conserved
ENSMUSG00000030967	1551.87	0.0684049	0.561554	0.0229249	0.945541	0.0455261	0.939866	conserved
ENSMUSG00000030965	648.015	0.0409509	0.724671	0.0659108	0.880786	-0.0167532	0.965898	conserved
ENSMUSG00000070699	333.279	0.119985	0.589072	0.0767256	0.890152	0.073379	0.922272	conserved
ENSMUSG00000070697	753.885	0.123756	0.389003	0.0488786	0.904625	0.0868954	0.86451	conserved
ENSMUSG00000033703	383.285	-0.120528	0.602051	0.21789	0.737147	-0.318695	0.658891	conserved
ENSMUSG00000033701	415.879	0.300999	0.0765139	0.126134	0.880353	0.216538	0.776434	conserved
ENSMUSG00000037461	459.218	0.22972	0.135662	0.107828	0.904014	0.0787301	0.922272	conserved
ENSMUSG00000031701	2770.62	0.0466149	0.788784	0.0341357	0.878474	0.016802	0.971684	conserved
ENSMUSG00000031703	1162.68	-0.113648	0.261928	0.0620062	0.838186	-0.156219	0.691615	conserved
ENSMUSG00000003458	1062.6	-0.102174	0.328352	0.304843	0.625272	-0.39896	0.285759	conserved
ENSMUSG00000023007	362.817	-0.233359	0.220219	-0.330879	0.600893	0.107807	0.897262	conserved
ENSMUSG00000026034	1480.61	0.160765	0.403685	0.149726	0.743858	0.040433	0.959103	conserved
ENSMUSG00000049553	773.06	0.168186	0.338056	0.0245781	0.969433	0.150172	0.789369	conserved
ENSMUSG00000030816	815.762	0.0462399	0.750155	0.238642	0.765613	-0.170048	0.798462	conserved
ENSMUSG00000022353	3938.71	0.337921	0.0587934	0.059592	0.839483	0.296726	0.587378	conserved
ENSMUSG00000034867	642.605	-0.0396499	0.77985	0.436136	0.21757	-0.457975	0.125616	conserved
ENSMUSG00000006241	162.277	-0.291	0.148789	0.322785	0.600483	-0.633759	0.201179	conserved
ENSMUSG00000032422	503.78	-0.0211337	0.903173	0.0719421	0.862883	-0.0601338	0.914472	conserved
ENSMUSG00000041540	611.429	0.290302	0.0586765	0.613169	0.297728	-0.303424	0.647602	conserved
ENSMUSG00000026457	2594.63	-0.100353	0.293917	-0.159631	0.548824	0.0916357	0.874981	conserved
ENSMUSG00000016520	759.438	-0.244738	0.12823	-0.259821	0.228219	0.0251172	0.963407	conserved
ENSMUSG00000053604	92.1191	-0.141861	0.520219	-0.224727	0.778778	0.0860801	0.920815	conserved
ENSMUSG00000051934	203.173	-0.102586	0.517076	-0.0236389	0.971032	-0.0645585	0.91223	conserved
ENSMUSG00000039713	182.345	0.0677495	0.753796	-0.243524	0.67564	0.316146	0.568653	conserved
ENSMUSG00000023243	914.658	-0.0986669	0.79503	-0.0891074	0.880557	-0.0236855	0.982484	conserved
ENSMUSG00000019433	335.638	-0.0726924	0.724022	0.086388	0.919203	-0.176887	0.800219	conserved
ENSMUSG00000000441	1233.03	-0.118707	0.32007	0.149425	0.700663	-0.247578	0.473644	conserved
ENSMUSG00000031546	242.576	0.210916	0.201937	0.776128	0.191561	-0.564386	0.303064	conserved
ENSMUSG00000031545	4615.54	-0.207461	0.188293	-0.0441097	0.880557	-0.164709	0.802549	conserved
ENSMUSG00000031549	2350.35	-0.174799	0.0814039	0.0658083	0.872342	-0.244535	0.358295	conserved
ENSMUSG00000025979	565.132	0.203452	0.128454	-0.231067	0.64586	0.451134	0.24055	conserved
ENSMUSG00000025971	285.573	-0.039078	0.853274	0.116519	0.846034	-0.172169	0.78343	conserved
ENSMUSG00000022191	296.368	0.0104616	0.956506	0.643649	0.306915	-0.536258	0.281711	conserved
ENSMUSG00000022195	445.911	-0.132211	0.391013	-0.0953855	0.801021	-0.0292646	0.954506	conserved
ENSMUSG00000029670	229.64	-0.0578669	0.779849	-0.11017	0.903027	0.108243	0.908651	conserved
ENSMUSG00000038145	1395.7	-0.0876022	0.54233	-0.0876748	0.751963	0.012613	0.976738	conserved
ENSMUSG00000025358	253.235	0.067714	0.751429	-0.208808	0.817239	0.347422	0.584826	conserved
ENSMUSG00000116564	333.581	0.0535029	0.765798	-0.164908	0.821927	0.247728	0.673499	conserved
ENSMUSG00000052214	1427.13	-0.125105	0.417071	0.220382	0.533554	-0.336391	0.358295	conserved
ENSMUSG00000018286	2173.48	-0.167688	0.140526	0.094154	0.635887	-0.252791	0.515177	conserved
ENSMUSG00000021509	572.338	-0.337554	0.0510547	0.19253	0.645401	-0.475375	0.304045	conserved
ENSMUSG00000021500	1575.15	0.25297	0.0520398	0.0206841	0.976369	0.2121	0.674025	conserved
ENSMUSG00000024754	532.728	0.0640934	0.794534	0.565493	0.0503117	-0.485322	0.327006	conserved
ENSMUSG00000029992	990.266	0.0500805	0.81052	0.0232433	0.952159	0.039417	0.942027	conserved
ENSMUSG00000029999	581.81	0.0306043	0.879443	0.100739	0.933395	-0.00886732	0.99186	conserved
ENSMUSG00000029998	5386.14	-0.0344683	0.744426	0.016051	0.916213	-0.0437811	0.912413	conserved
ENSMUSG00000073775	320.235	0.0321137	0.897606	-0.184484	0.551812	0.23432	0.620417	conserved
ENSMUSG00000035297	759.501	0.0337603	0.831738	0.350483	0.213199	-0.295509	0.349525	conserved
ENSMUSG00000001151	422.403	-0.0202491	0.90942	-0.0188721	0.979948	0.0251562	0.967565	conserved
ENSMUSG00000001150	773.856	0.188317	0.20144	0.366926	0.14313	-0.168005	0.691615	conserved
ENSMUSG00000038188	171.422	-0.158672	0.465162	0.156214	0.858244	-0.315169	0.648007	conserved
ENSMUSG00000040268	370.043	0.0103316	0.969609	0.0250212	0.975982	-0.0169216	0.982362	conserved
ENSMUSG00000059486	450.959	0.0238585	0.916597	-0.196249	0.821768	0.276454	0.686192	conserved
ENSMUSG00000059481	60402.7	-0.0802731	0.449116	-0.0558132	0.449577	-0.0158255	0.977751	conserved
ENSMUSG00000005107	2610.87	-0.128057	0.27414	-0.0101229	0.967949	-0.118993	0.79642	conserved
ENSMUSG00000040482	417.167	0.123346	0.498648	0.00136507	0.997968	0.136754	0.818222	conserved
ENSMUSG00000057228	2547.44	0.172791	0.338681	0.0671564	0.820881	0.122729	0.79642	conserved
ENSMUSG00000002346	2637.66	0.121858	0.433923	0.0513891	0.846878	0.0861239	0.864138	conserved
ENSMUSG00000071528	1215.07	0.0594857	0.675708	-0.340951	0.160075	0.395398	0.347134	conserved
ENSMUSG00000014601	438.989	-0.172376	0.105801	-0.00235717	0.995358	-0.157006	0.602252	conserved
ENSMUSG00000014606	1645.39	-0.10923	0.535098	-0.0124686	0.99097	-0.13654	0.938363	conserved
ENSMUSG00000020929	858.338	-0.0981005	0.379683	-0.21852	0.573176	0.105984	0.797581	conserved
ENSMUSG00000030029	695.681	-0.19278	0.189451	0.082146	0.894415	-0.257556	0.603341	conserved
ENSMUSG00000039501	1276.3	-0.00778083	0.968342	-0.121982	0.783748	0.109663	0.810164	conserved
ENSMUSG00000039509	277.32	0.0300686	0.87125	0.0545936	0.959758	-0.0120348	0.987001	conserved
ENSMUSG00000056899	362.427	-0.241789	0.196399	-0.166677	0.704508	-0.0710432	0.914712	conserved
ENSMUSG00000021326	391.537	0.246526	0.106303	0.22722	0.607839	0.031396	0.964091	conserved
ENSMUSG00000022781	1007.14	0.00736022	0.967165	-0.0766862	0.828215	0.0883504	0.820025	conserved
ENSMUSG00000022787	153.955	-0.148994	0.407835	-0.0875212	0.913902	-0.0478309	0.942903	conserved
ENSMUSG00000022789	1468.78	-0.0904096	0.532553	-0.116336	0.553505	0.00740384	0.9905	conserved
ENSMUSG00000070953	202.912	0.128019	0.485464	0.0683405	0.941298	0.128471	0.85931	conserved
ENSMUSG00000028809	1964.52	0.240159	0.122428	-0.146258	0.500279	0.421287	0.53683	conserved
ENSMUSG00000022438	110.218	-0.0659947	0.78618	-0.282315	0.757783	0.223524	0.782567	conserved
ENSMUSG00000025786	889.558	-0.0377028	0.762853	-0.0827452	0.87879	0.067524	0.894388	conserved
ENSMUSG00000049858	3928.72	0.122614	0.412722	0.34347	0.389629	-0.141518	0.910688	conserved
ENSMUSG00000020496	1729.62	-0.238775	0.0870736	-0.0439532	0.966334	-0.221936	0.728775	conserved
ENSMUSG00000033904	253.341	-0.0380495	0.839828	-0.294616	0.735004	0.233829	0.743847	conserved
ENSMUSG00000033909	650.1	0.00816616	0.973517	-0.230565	0.801004	0.206646	0.79547	conserved
ENSMUSG00000020149	4259.62	0.120199	0.430128	-0.00208122	0.994935	0.128344	0.756403	conserved
ENSMUSG00000018565	375.781	-0.10438	0.460472	0.0196405	0.982935	-0.0961031	0.889641	conserved
ENSMUSG00000039086	183.209	-0.255048	0.0707272	-0.265033	0.810532	0.091622	0.92416	conserved
ENSMUSG00000039087	2235.25	0.165273	0.467157	-0.26868	0.218227	0.449216	0.335661	conserved
ENSMUSG00000086040	296.436	-0.403701	0.200328	-0.566251	0.102409	0.169303	0.866392	conserved
ENSMUSG00000058446	2178.88	0.0939865	0.434263	-0.0541835	0.818436	0.155059	0.509789	conserved
ENSMUSG00000024493	1153.63	-0.11043	0.436124	-0.0948121	0.723237	-0.00238814	0.994708	conserved
ENSMUSG00000073988	11576.4	-0.000132031	0.999654	-0.0512428	0.833563	0.0559123	0.927039	conserved
ENSMUSG00000059316	961.958	-0.165638	0.314052	0.158993	0.541801	-0.325784	0.608971	conserved
ENSMUSG00000004568	869.155	0.212853	0.11653	0.165218	0.639206	0.0576495	0.919625	conserved
ENSMUSG00000004565	897.099	0.15805	0.464589	-0.346901	0.683491	0.505914	0.440313	conserved
ENSMUSG00000004561	260.013	0.133589	0.560797	-0.173012	0.871247	0.255222	0.760212	conserved
ENSMUSG00000003033	860.1	0.007984	0.960543	-0.336863	0.206524	0.357667	0.264181	conserved
ENSMUSG00000003039	1455.25	0.127137	0.326739	-0.246697	0.169921	0.400194	0.12457	conserved
ENSMUSG00000015536	2682.11	-0.0148575	0.901806	0.178653	0.25896	-0.184873	0.45289	conserved
ENSMUSG00000002635	158.598	0.0292062	0.885328	-0.249886	0.783748	0.288995	0.659866	conserved
ENSMUSG00000000673	8670.17	-0.215043	0.0661271	-0.0989482	0.297274	-0.107787	0.731853	conserved
ENSMUSG00000050777	1301.87	-0.158646	0.44172	0.0400883	0.889891	-0.186277	0.711016	conserved
ENSMUSG00000040385	1561.03	0.0243089	0.904333	-0.168082	0.635887	0.218411	0.771083	conserved
ENSMUSG00000040383	717.764	0.0912368	0.505283	0.00391254	0.9944	0.0886162	0.858902	conserved
ENSMUSG00000040033	1597.82	0.0593249	0.738844	-0.0294294	0.961372	0.106109	0.830865	conserved
ENSMUSG00000015095	1064.43	-0.0602795	0.639968	0.0910586	0.846878	-0.149371	0.736913	conserved
ENSMUSG00000056342	1876.89	0.219679	0.0608433	-0.194955	0.625272	0.405748	0.284011	conserved
ENSMUSG00000016018	660.239	0.0756648	0.567589	-0.0427876	0.931729	0.134157	0.743714	conserved
ENSMUSG00000066571	334.486	0.0273114	0.86765	-0.0418568	0.964514	0.120031	0.845755	conserved
ENSMUSG00000030057	5969.64	-0.00412732	0.983924	0.098345	0.47982	-0.0904775	0.803916	conserved
ENSMUSG00000033253	933.849	-0.186168	0.464877	0.0181719	0.975982	-0.204251	0.778251	conserved
ENSMUSG00000033257	764.715	0.113502	0.540913	-0.0935604	0.892691	0.214342	0.710685	conserved
ENSMUSG00000021952	488.1	0.290807	0.102764	-0.558125	0.413145	0.847495	0.0741634	conserved
ENSMUSG00000021957	3197.35	-0.156922	0.323585	-0.216278	0.548152	0.0629833	0.914712	conserved
ENSMUSG00000036550	3958.43	0.142332	0.157517	-0.54767	0.445445	0.748648	0.0626165	conserved
ENSMUSG00000055991	387.061	0.163038	0.168018	0.133932	0.755182	0.0729226	0.886788	conserved
ENSMUSG00000038069	298.586	0.134845	0.365601	-0.461602	0.508952	0.564449	0.238664	conserved
ENSMUSG00000034574	1938.12	-0.0612329	0.715725	-0.477571	0.115136	0.454462	0.230396	conserved
ENSMUSG00000021178	3050.34	-0.161993	0.320775	-0.235897	0.158015	0.071996	0.923875	conserved
ENSMUSG00000021171	774.478	0.187048	0.0504357	0.223709	0.827287	-0.018311	0.982484	conserved
ENSMUSG00000024048	386.358	0.0348986	0.892863	-0.270902	0.368195	0.341344	0.516071	conserved
ENSMUSG00000024045	1285.29	0.167518	0.374063	-0.109166	0.751807	0.304445	0.470002	conserved
ENSMUSG00000044442	205.019	0.199237	0.35032	0.188424	0.737147	0.0703913	0.9399	conserved
ENSMUSG00000044447	934.268	-0.0587132	0.749287	0.0336607	0.952159	-0.0736293	0.913736	conserved
ENSMUSG00000042298	472.582	0.123179	0.349589	0.289174	0.77055	-0.0970559	0.914712	conserved
ENSMUSG00000044197	1114.43	-0.00123125	0.997633	0.213748	0.564183	-0.194879	0.806897	conserved
ENSMUSG00000058761	905.443	-0.130204	0.273903	-0.0896272	0.843404	-0.0208243	0.972408	conserved
ENSMUSG00000008845	633.347	0.313968	0.132369	0.0565444	0.903027	0.272655	0.589599	conserved
ENSMUSG00000027531	1405.34	-0.256277	0.0559869	0.13415	0.443981	-0.385306	0.145945	conserved
ENSMUSG00000025184	257.739	0.0464194	0.80323	0.101874	0.895564	-0.00922157	0.990031	conserved
ENSMUSG00000007029	1009.63	0.0429236	0.831629	0.281463	0.311724	-0.222854	0.592155	conserved
ENSMUSG00000026377	536.503	0.0563197	0.757568	0.0938773	0.751963	-0.0251859	0.964916	conserved
ENSMUSG00000055239	1553.29	0.0456089	0.68828	-0.0713411	0.895416	0.134515	0.72636	conserved
ENSMUSG00000022443	4988.76	0.000356149	0.998138	0.180432	0.55651	-0.198499	0.625031	conserved
ENSMUSG00000001794	1130.51	0.0435304	0.911129	0.347661	0.712521	-0.590458	0.639786	conserved
ENSMUSG00000017615	1113.35	-0.0268044	0.831603	-0.491951	0.207759	0.482177	0.12947	conserved
ENSMUSG00000079037	713.581	0.0918994	0.698701	-0.127862	0.710433	0.213429	0.717523	conserved
ENSMUSG00000054843	981.448	-0.0672726	0.762237	0.0529136	0.903027	-0.100719	0.863397	conserved
ENSMUSG00000041225	778.497	0.221855	0.0645909	0.000827553	0.997968	0.246067	0.47988	conserved
ENSMUSG00000022119	787.38	0.173937	0.228769	-0.196906	0.6901	0.34593	0.481927	conserved
ENSMUSG00000066319	800.497	-0.0672197	0.776951	-0.679801	0.0601259	0.603478	0.178711	conserved
ENSMUSG00000051413	216.362	-0.00957312	0.972751	-0.1629	0.831664	0.166113	0.825529	conserved
ENSMUSG00000020705	1112.02	0.119466	0.371693	-0.126811	0.649682	0.260197	0.45289	conserved
ENSMUSG00000052298	373.008	0.0507526	0.732762	0.0678383	0.934321	-0.0501213	0.938404	conserved
ENSMUSG00000039234	2439.46	-0.0229148	0.897973	-0.0687514	0.760272	0.0550612	0.91223	conserved
ENSMUSG00000035933	472.849	-0.00616171	0.972823	0.271131	0.766774	-0.233575	0.716914	conserved
ENSMUSG00000018750	643.984	0.0410079	0.810856	-0.360074	0.646936	0.411371	0.463796	conserved
ENSMUSG00000020170	846.1	0.130638	0.290019	-0.0420231	0.941965	0.186547	0.633788	conserved
ENSMUSG00000019806	331.734	-0.256083	0.100967	0.072445	0.952159	-0.417462	0.495076	conserved
ENSMUSG00000019802	5230.4	-0.135951	0.303547	-0.0959563	0.598619	-0.0556548	0.9399	conserved
ENSMUSG00000037503	2025.45	-0.0543759	0.643825	-0.200752	0.59694	0.138698	0.756516	conserved
ENSMUSG00000026176	4140.62	-0.0765948	0.51507	-0.114399	0.364982	0.0490272	0.896816	conserved
ENSMUSG00000026177	149.465	0.137746	0.561269	-0.143289	0.903027	0.268651	0.753627	conserved
ENSMUSG00000075703	2967.84	0.00199399	0.993009	-0.0812569	0.820881	0.0881103	0.845755	conserved
ENSMUSG00000035212	348.415	-0.128397	0.411773	-0.0558347	0.961372	-0.0529356	0.942903	conserved
ENSMUSG00000026821	70.7558	-0.315105	0.261478	0.476336	0.523528	-0.762958	0.256411	conserved
ENSMUSG00000028465	3491.98	0.112598	0.390355	0.0675378	0.828215	0.0557879	0.914472	conserved
ENSMUSG00000044254	1136.24	0.444164	0.310446	0.22949	0.218616	0.221813	0.806113	conserved
ENSMUSG00000058355	2538.54	0.180839	0.197201	0.00765308	0.98639	0.191782	0.667603	conserved
ENSMUSG00000056608	1267.88	0.116703	0.516274	0.369956	0.510887	-0.196184	0.771791	conserved
ENSMUSG00000046808	150.769	0.214656	0.200497	0.395455	0.589141	-0.157731	0.828237	conserved
ENSMUSG00000007613	721.997	0.276549	0.0762595	-0.191939	0.607754	0.485464	0.143944	conserved
ENSMUSG00000074151	491.025	-0.451658	0.0662726	-0.151935	0.833228	-0.346101	0.727685	conserved
ENSMUSG00000015488	816.892	-0.23054	0.0910546	-0.149226	0.773704	-0.112883	0.933774	conserved
ENSMUSG00000019689	314.848	-0.194134	0.240329	-0.217235	0.508952	0.0465774	0.938665	conserved
ENSMUSG00000050244	506.122	0.061758	0.808143	-0.106778	0.877015	0.194891	0.774269	conserved
ENSMUSG00000062232	724.946	-0.031906	0.849538	0.00433192	0.995358	-0.101293	0.886174	conserved
ENSMUSG00000022701	137.1	0.204949	0.299998	-0.0785825	0.94978	0.276562	0.724863	conserved
ENSMUSG00000029131	1048.49	0.140442	0.365568	0.392076	0.62656	-0.126992	0.877621	conserved
ENSMUSG00000020412	893.437	0.0489527	0.702377	0.11723	0.903027	-0.115553	0.860752	conserved
ENSMUSG00000028668	1040.21	-0.078315	0.470185	0.111682	0.742644	-0.187743	0.759836	conserved
ENSMUSG00000062908	11445.6	-0.0448166	0.815975	0.110434	0.190428	-0.152765	0.745764	conserved
ENSMUSG00000062901	2366.77	0.218441	0.262333	0.0175055	0.962763	0.212742	0.689966	conserved
ENSMUSG00000038970	785.736	-0.0119103	0.943586	0.0214933	0.972063	-0.0185547	0.976403	conserved
ENSMUSG00000032058	626.023	-0.163817	0.155755	0.251983	0.620792	-0.363081	0.324293	conserved
ENSMUSG00000032050	7113.3	0.0842775	0.492498	-0.0421559	0.75771	0.13429	0.570992	conserved
ENSMUSG00000032051	1690.99	-0.188105	0.17853	-0.288469	0.310015	0.106139	0.817856	conserved
ENSMUSG00000039000	1608.85	0.0587436	0.62827	-0.434062	0.474248	0.482674	0.220979	conserved
ENSMUSG00000039007	871.193	-0.0601995	0.737359	0.185134	0.69456	-0.258055	0.605716	conserved
ENSMUSG00000053289	396.978	0.0359817	0.849538	-0.0262757	0.974294	0.100031	0.877621	conserved
ENSMUSG00000021427	4127.52	-0.30396	0.0766496	-0.0168904	0.954934	-0.272677	0.567002	conserved
ENSMUSG00000033096	898.964	0.066722	0.637207	0.226769	0.606822	-0.146428	0.796249	conserved
ENSMUSG00000033099	309.425	0.237996	0.0844486	0.228237	0.488874	0.0462651	0.936456	conserved
ENSMUSG00000004071	1799.13	0.0556945	0.859265	-0.097697	0.774254	0.172114	0.825529	conserved
ENSMUSG00000071415	4761.12	-0.278242	0.168128	-0.26621	0.588358	0.00682555	0.993649	conserved
ENSMUSG00000034042	1288.22	0.1308	0.35331	-0.0898268	0.81543	0.231414	0.498533	conserved
ENSMUSG00000043760	1018.21	-0.0356928	0.878111	0.583949	0.142453	-0.592716	0.155708	conserved
ENSMUSG00000035021	339.156	0.248563	0.202065	0.606748	0.325252	-0.352147	0.626003	conserved
ENSMUSG00000035024	303.297	0.157559	0.34405	0.00726548	0.99422	0.158001	0.825799	conserved
ENSMUSG00000044934	391.744	0.217584	0.139871	-0.0213702	0.980275	0.229221	0.704962	conserved
ENSMUSG00000004815	438.495	-0.0585142	0.816636	-0.304348	0.332674	0.246789	0.715173	conserved
ENSMUSG00000058258	637.051	1.35311	0.064775	0.197835	0.838625	1.26311	0.368392	conserved
ENSMUSG00000032553	564.315	0.0128637	0.946199	0.41879	0.0882747	-0.387391	0.324293	conserved
ENSMUSG00000032557	880.178	-0.13223	0.418516	-0.272052	0.379407	0.153092	0.759855	conserved
ENSMUSG00000001366	1592.03	-0.0811909	0.415188	-0.0832489	0.768057	0.0182964	0.965898	conserved
ENSMUSG00000024359	16486.5	-0.119243	0.466691	-0.0253839	0.887573	-0.0855692	0.858902	conserved
ENSMUSG00000001942	1051.36	0.0296532	0.853772	0.00739558	0.984472	0.0370322	0.935534	conserved
ENSMUSG00000056035	268253	-0.0449969	0.844609	-0.354096	0.560302	0.338311	0.859365	conserved
ENSMUSG00000053510	2121.81	0.00625094	0.961468	0.2123	0.667413	-0.183045	0.643415	conserved
ENSMUSG00000062585	149.951	-0.307091	0.0760067	0.110425	0.923667	-0.34351	0.619454	conserved
ENSMUSG00000030189	718.899	-0.238024	0.0653033	-0.118798	0.817239	-0.13335	0.803916	conserved
ENSMUSG00000038578	181.928	-0.160651	0.374293	-0.330733	0.701748	0.18625	0.809967	conserved
ENSMUSG00000019189	532.477	0.0224025	0.92626	-0.0393045	0.949406	0.0734829	0.914712	conserved
ENSMUSG00000030704	1391.55	0.245061	0.117728	0.164379	0.480846	0.0756311	0.91223	conserved
ENSMUSG00000037286	859.823	0.0166357	0.921979	0.0358375	0.964514	0.0355561	0.95466	conserved
ENSMUSG00000029071	2460.37	-0.110637	0.448065	0.482943	0.160341	-0.571031	0.311113	conserved
ENSMUSG00000029076	2666.96	0.000754894	0.996417	0.266169	0.58933	-0.25952	0.466589	conserved
ENSMUSG00000063972	542.081	-0.229829	0.092531	-0.525324	0.334187	0.355958	0.584826	conserved
ENSMUSG00000022571	495.174	0.00458499	0.986425	0.0244111	0.964514	0.010107	0.989233	conserved
ENSMUSG00000035623	527.977	0.227282	0.0636702	-0.0918616	0.820881	0.350676	0.570992	conserved
ENSMUSG00000020592	7864.8	-0.371314	0.0955528	0.287722	0.562659	-0.639355	0.308393	conserved
ENSMUSG00000020593	1628.79	-0.559956	0.367162	-0.560989	0.137689	0.0513363	0.976738	conserved
ENSMUSG00000035629	685.471	-0.0868602	0.540913	-0.128694	0.88342	0.0789139	0.914712	conserved
ENSMUSG00000020620	3390.31	0.166699	0.400723	0.105415	0.527946	0.0718473	0.933433	conserved
ENSMUSG00000028035	854.162	0.0522581	0.762411	-0.346474	0.311724	0.384662	0.271843	conserved
ENSMUSG00000028030	454.18	0.105932	0.369004	0.21183	0.525639	-0.104683	0.797581	conserved
ENSMUSG00000018449	315.809	0.209897	0.139057	0.420121	0.333354	-0.191385	0.710685	conserved
ENSMUSG00000018442	1994.7	-0.109186	0.420398	-0.0569932	0.887573	-0.0160368	0.976403	conserved
ENSMUSG00000018446	1699.65	-0.158582	0.161301	-0.00593044	0.983544	-0.136988	0.728775	conserved
ENSMUSG00000048911	171.215	-0.304091	0.0593342	0.22203	0.818436	-0.485656	0.378562	conserved
ENSMUSG00000033114	1866.7	0.00388545	0.990138	0.180192	0.783748	-0.192082	0.793902	conserved
ENSMUSG00000005268	5022.11	-0.239338	0.597087	-0.156603	0.244492	-0.0754046	0.939903	conserved
ENSMUSG00000005262	826.679	-0.113077	0.190298	0.440787	0.577362	-0.4108	0.408928	conserved
ENSMUSG00000024621	1141.16	-0.0221026	0.931648	-0.313586	0.084551	0.318351	0.451435	conserved
ENSMUSG00000024622	367.702	0.119936	0.412722	0.0253579	0.975982	0.122072	0.851791	conserved
ENSMUSG00000063888	1464.58	0.111096	0.436855	0.0690303	0.83152	0.0456465	0.927914	conserved
ENSMUSG00000026083	2667.83	0.228803	0.165066	0.0378785	0.903027	0.203728	0.616737	conserved
ENSMUSG00000003378	312.863	-0.00896351	0.974175	-0.443206	0.353937	0.426661	0.392736	conserved
ENSMUSG00000046185	206.947	0.0828491	0.683041	-0.585128	0.172505	0.656033	0.0871161	conserved
ENSMUSG00000074656	2072.22	-0.121376	0.522834	-0.331856	0.202669	0.217562	0.689701	conserved
ENSMUSG00000009112	1223.78	0.0336176	0.792369	-0.31296	0.537841	0.377676	0.278585	conserved
ENSMUSG00000045980	439.346	-0.00714187	0.978718	-0.364407	0.580097	0.419907	0.445633	conserved
ENSMUSG00000045983	16600.4	0.0603823	0.445353	-0.105634	0.667413	0.173011	0.641084	conserved
ENSMUSG00000028953	951.121	0.12631	0.358222	-0.220272	0.617063	0.308488	0.440302	conserved
ENSMUSG00000042406	2087.7	-0.222994	0.207244	-0.0910816	0.735404	-0.143455	0.814022	conserved
ENSMUSG00000042408	213.297	-0.268018	0.182028	0.323097	0.715469	-0.626582	0.327006	conserved
ENSMUSG00000000738	1096	-0.0783237	0.611445	0.244243	0.820881	-0.200434	0.803916	conserved
ENSMUSG00000041846	1624.14	0.0150417	0.942353	-0.0623039	0.854778	0.0926219	0.845354	conserved
ENSMUSG00000041849	481.538	0.074518	0.66394	0.408198	0.501516	-0.30354	0.636506	conserved
ENSMUSG00000050541	2309.77	-0.0656694	0.739807	0.181811	0.563625	-0.239018	0.625031	conserved
ENSMUSG00000049439	259.14	-0.190202	0.286088	-0.297928	0.708759	0.100264	0.91223	conserved
ENSMUSG00000056260	256.183	0.00732816	0.980397	-0.0268892	0.973477	0.0715978	0.925	conserved
ENSMUSG00000015224	202.653	-0.157738	0.410206	0.0854384	0.931729	-0.185588	0.866823	conserved
ENSMUSG00000057133	655.331	0.0362569	0.868106	0.0447858	0.963599	-0.0511439	0.945802	conserved
ENSMUSG00000036188	228.299	0.0526602	0.758411	0.181344	0.823486	-0.0957434	0.897258	conserved
ENSMUSG00000061360	362.273	0.00545251	0.984268	-0.162757	0.684478	0.166933	0.736861	conserved
ENSMUSG00000039988	991.826	0.076366	0.613964	-0.0834565	0.882236	0.235319	0.715673	conserved
ENSMUSG00000062627	577.522	0.132185	0.384287	0.128258	0.880557	0.0334327	0.965898	conserved
ENSMUSG00000036450	950.962	-0.0767469	0.563629	-0.093801	0.787006	0.00825611	0.988545	conserved
ENSMUSG00000037326	517.166	-0.243042	0.17751	-0.00702622	0.989645	-0.222524	0.689347	conserved
ENSMUSG00000020817	1894.07	0.0182661	0.917188	-0.138324	0.727411	0.149822	0.798104	conserved
ENSMUSG00000031864	404.243	-0.214752	0.128291	0.125338	0.919203	-0.286712	0.682228	conserved
ENSMUSG00000031865	1136.69	0.175195	0.226508	-0.113497	0.860041	0.263301	0.590504	conserved
ENSMUSG00000063052	303.012	-0.0893971	0.641403	-0.0587091	0.927078	-0.026016	0.965898	conserved
ENSMUSG00000039473	1122.63	0.137387	0.1943	-0.111386	0.820881	0.256251	0.449101	conserved
ENSMUSG00000039477	1595.95	0.262435	0.11685	-0.32972	0.449323	0.592641	0.129531	conserved
ENSMUSG00000021038	319.284	0.000412083	0.998208	-0.0392023	0.942211	0.0469067	0.92416	conserved
ENSMUSG00000024122	1426.04	0.139479	0.19309	0.0536361	0.918122	0.0908516	0.827482	conserved
ENSMUSG00000042396	882.742	-0.00377475	0.979472	-0.0179685	0.967721	0.0259838	0.961405	conserved
ENSMUSG00000033831	90355.6	0.179761	0.130981	0.251014	0.672791	-0.160032	0.889002	conserved
ENSMUSG00000024789	660.284	0.0389992	0.800703	-0.652289	0.172915	0.68103	0.0679906	conserved
ENSMUSG00000024780	1582.36	0.0625317	0.601662	-0.177256	0.66369	0.245905	0.440029	conserved
ENSMUSG00000024785	2300.81	0.172211	0.233852	0.088251	0.67053	0.0917546	0.806897	conserved
ENSMUSG00000027475	497.663	-0.0506373	0.726487	0.0258303	0.976202	-0.0701414	0.914712	conserved
ENSMUSG00000024870	2878.02	-0.0661968	0.689862	-0.0412578	0.863954	-0.0282965	0.964091	conserved
ENSMUSG00000026788	798.59	-0.0368328	0.768001	0.0179339	0.976202	-0.0495048	0.926813	conserved
ENSMUSG00000030871	411.002	-0.152746	0.236728	0.453026	0.297728	-0.568218	0.0688845	conserved
ENSMUSG00000026437	1077.25	-0.0322159	0.855707	-0.0993313	0.784374	0.0778166	0.899001	conserved
ENSMUSG00000026435	1379.49	-0.376014	0.136883	0.0226506	0.95942	-0.383965	0.461069	conserved
ENSMUSG00000026434	1317.02	-0.178218	0.165166	-0.227337	0.208892	0.0596473	0.903101	conserved
ENSMUSG00000026433	202.276	-0.177086	0.342803	0.31436	0.625611	-0.484599	0.308393	conserved
ENSMUSG00000014355	1582.42	0.134076	0.23728	0.10538	0.810058	0.0591575	0.901362	conserved
ENSMUSG00000014353	711.983	-0.0147419	0.915974	0.174821	0.864063	-0.246454	0.681888	conserved
ENSMUSG00000017831	1300.73	-0.00628371	0.968352	0.284631	0.565605	-0.240304	0.565033	conserved
ENSMUSG00000009090	1998.41	-0.157434	0.359164	0.141407	0.529551	-0.295424	0.461069	conserved
ENSMUSG00000045639	453.359	0.0628264	0.793097	0.337416	0.48391	-0.257394	0.673499	conserved
ENSMUSG00000051510	2088.31	-0.120639	0.439202	-0.0344051	0.967721	-0.0611467	0.932968	conserved
ENSMUSG00000040720	698.798	-0.0525153	0.688044	0.0855287	0.86934	-0.119295	0.781131	conserved
ENSMUSG00000052155	788.568	0.190606	0.144032	-0.246711	0.617063	0.475043	0.212749	conserved
ENSMUSG00000023942	4675.34	-0.395605	0.0613243	-0.117539	0.378037	-0.267876	0.591897	conserved
ENSMUSG00000023944	19051.2	-0.23245	0.0688817	-0.0399781	0.652119	-0.177465	0.603763	conserved
ENSMUSG00000016128	956.439	0.0161584	0.957726	-0.283783	0.373505	0.298735	0.610229	conserved
ENSMUSG00000019961	1123.62	0.00222279	0.991852	-0.357593	0.124459	0.375607	0.230396	conserved
ENSMUSG00000020376	1905.85	-0.0742452	0.438161	-0.107613	0.692768	0.045258	0.924387	conserved
ENSMUSG00000064138	337.158	-0.0287286	0.891497	-0.198674	0.801484	0.158392	0.812767	conserved
ENSMUSG00000113063	150.826	0.0278863	0.94642	0.725135	0.0541693	-0.706162	0.312957	conserved
ENSMUSG00000054263	6651.02	0.509125	0.0646014	0.19909	0.211457	0.302568	0.679383	conserved
ENSMUSG00000020994	1220.68	0.252874	0.25502	0.0221777	0.976369	0.195165	0.818603	conserved
ENSMUSG00000030096	5167.35	-0.181159	0.0679624	0.090781	0.83882	-0.275615	0.355028	conserved
ENSMUSG00000035311	364.604	0.206557	0.179525	-0.197666	0.566207	0.422804	0.234729	conserved
ENSMUSG00000043090	301.4	0.104298	0.436429	-0.322343	0.74754	0.272627	0.827396	conserved
ENSMUSG00000022265	528.936	0.154404	0.374293	-0.161398	0.75771	0.278627	0.619532	conserved
ENSMUSG00000004897	3570.77	0.01946	0.902213	-0.0217425	0.961372	0.047884	0.967565	conserved
ENSMUSG00000004896	275.338	0.231218	0.308202	0.0444254	0.94978	0.192057	0.794636	conserved
ENSMUSG00000042050	267.006	0.286811	0.201781	-0.100778	0.828215	0.394573	0.415651	conserved
ENSMUSG00000034951	707.477	-0.086458	0.522732	-0.264382	0.348137	0.18955	0.592155	conserved
ENSMUSG00000044066	465.271	0.0760654	0.545441	-0.155993	0.704508	0.256708	0.430287	conserved
ENSMUSG00000027628	503.283	-0.0842853	0.61938	-0.00572187	0.989819	-0.0674903	0.909015	conserved
ENSMUSG00000003644	668.15	0.187692	0.0824501	0.242551	0.569629	-0.03185	0.951106	conserved
ENSMUSG00000057342	1765.26	-0.160296	0.471974	0.113112	0.880333	-0.244697	0.739669	conserved
ENSMUSG00000030726	228.995	0.103339	0.593198	-0.131684	0.875302	0.219461	0.731853	conserved
ENSMUSG00000067825	534.596	0.210379	0.108063	0.187134	0.614688	0.0131811	0.983426	conserved
ENSMUSG00000001089	829.963	0.169354	0.301598	-0.0656861	0.872008	0.246404	0.589243	conserved
ENSMUSG00000041354	305.459	-0.212351	0.30928	-0.163113	0.757783	-0.040152	0.959103	conserved
ENSMUSG00000038250	773.631	0.179074	0.26943	-0.0264467	0.967221	0.21397	0.630609	conserved
ENSMUSG00000038252	111.86	0.0601287	0.786626	0.0149159	0.989819	0.0534437	0.952338	conserved
ENSMUSG00000038256	250.753	-0.00628446	0.986766	-0.291373	0.760337	0.313894	0.723365	conserved
ENSMUSG00000037993	795.322	-0.0460096	0.716854	-0.00203067	0.997968	-0.0301609	0.961509	conserved
ENSMUSG00000035840	828.97	0.345293	0.0700299	0.383106	0.0510817	-0.0632442	0.9399	conserved
ENSMUSG00000035845	267.039	-0.0841336	0.751429	0.339733	0.672056	-0.392598	0.657283	conserved
ENSMUSG00000025047	727.134	-0.00209268	0.994818	0.184491	0.56821	-0.165137	0.759518	conserved
ENSMUSG00000032867	901.618	-0.14248	0.442104	0.224844	0.754218	-0.298517	0.714318	conserved
ENSMUSG00000033191	378.584	-0.271167	0.209681	0.0483785	0.959534	-0.299908	0.704962	conserved
ENSMUSG00000027357	1470.98	-0.0943366	0.612233	0.0164334	0.961372	-0.10182	0.848197	conserved
ENSMUSG00000033732	944.503	0.0121976	0.932597	-0.149597	0.704508	0.147783	0.679383	conserved
ENSMUSG00000023075	668.952	0.0846333	0.663809	-0.0321002	0.964514	0.141363	0.803916	conserved
ENSMUSG00000026000	485.301	0.18718	0.310755	0.41835	0.173246	-0.208232	0.691615	conserved
ENSMUSG00000009621	1393.24	0.0150803	0.927481	0.38633	0.548715	-0.313839	0.546953	conserved
ENSMUSG00000043683	1054.73	-0.0844954	0.580852	-0.0380843	0.941298	-0.0251302	0.961405	conserved
ENSMUSG00000007564	1648.96	-0.0496675	0.730075	0.0480682	0.845887	-0.0774136	0.858902	conserved
ENSMUSG00000035104	1731.86	0.0249261	0.920881	0.199357	0.33042	-0.135312	0.840651	conserved
ENSMUSG00000032456	119.153	-0.055395	0.8676	0.622016	0.269987	-0.660618	0.264181	conserved
ENSMUSG00000032458	3360.36	-0.0363394	0.803286	-0.0151466	0.952159	-0.00351095	0.993649	conserved
ENSMUSG00000001240	106.512	-0.00726279	0.982772	-0.239776	0.755409	0.242884	0.739132	conserved
ENSMUSG00000024099	2404.56	-0.12159	0.406038	-0.0190875	0.934563	-0.0892664	0.856027	conserved
ENSMUSG00000024098	1363.3	-0.128077	0.243281	-0.239181	0.286655	0.108865	0.803916	conserved
ENSMUSG00000024096	979.282	-0.022821	0.869634	0.0858693	0.796073	-0.0978189	0.77489	conserved
ENSMUSG00000024095	775.697	0.0366394	0.778382	0.0204962	0.970088	0.0504147	0.914712	conserved
ENSMUSG00000056770	2244.08	0.0726067	0.489679	0.1387	0.564285	-0.0549552	0.908651	conserved
ENSMUSG00000066149	340.291	-0.101518	0.535802	0.216185	0.710091	-0.369202	0.546886	conserved
ENSMUSG00000027177	2962.63	0.0738142	0.505739	-0.144843	0.499803	0.231985	0.327006	conserved
ENSMUSG00000028013	982.925	-0.0891856	0.502111	-0.261098	0.62656	0.176837	0.72891	conserved
ENSMUSG00000025027	951.792	-0.133678	0.361402	0.0105547	0.98639	-0.155708	0.793817	conserved
ENSMUSG00000036104	1025.56	0.00378803	0.985451	0.0683221	0.847834	-0.0562772	0.90017	conserved
ENSMUSG00000036103	1644.86	0.228449	0.138521	0.163157	0.643537	0.0636999	0.913736	conserved
ENSMUSG00000038437	735.227	0.0314216	0.866274	-0.360048	0.62656	0.435282	0.475337	conserved
ENSMUSG00000054385	1190.85	-0.0859616	0.726487	0.423168	0.119527	-0.483813	0.430183	conserved
ENSMUSG00000001767	501.335	-0.150032	0.368723	-0.0914965	0.819491	-0.0338641	0.954506	conserved
ENSMUSG00000020894	580.651	-0.158293	0.328352	-0.153306	0.745412	0.011751	0.984131	conserved
ENSMUSG00000030199	545.675	-0.0627804	0.781873	0.206587	0.748816	-0.233373	0.759518	conserved
ENSMUSG00000023272	501.689	-0.181534	0.590875	0.307607	0.606822	-0.480404	0.561557	conserved
ENSMUSG00000025949	747.748	0.214204	0.170027	0.832607	0.0721053	-0.546052	0.254947	conserved
ENSMUSG00000022637	335.53	-0.129142	0.549706	-0.573303	0.462836	0.355693	0.649891	conserved
ENSMUSG00000022636	1604.9	0.205212	0.196309	-0.0597926	0.875159	0.275205	0.483045	conserved
ENSMUSG00000048307	1235.82	0.350264	0.0721289	0.169747	0.819168	0.16594	0.874056	conserved
ENSMUSG00000029623	1340.2	0.256305	0.0721289	0.0568669	0.798855	0.209088	0.770533	conserved
ENSMUSG00000029621	751.105	-0.320179	0.051684	-0.197278	0.625096	-0.128722	0.812767	conserved
ENSMUSG00000029624	287.879	-0.0736132	0.632888	0.272472	0.521025	-0.344097	0.323918	conserved
ENSMUSG00000038195	204.027	0.0467945	0.820608	0.129831	0.819899	-0.077098	0.922272	conserved
ENSMUSG00000025366	609.731	0.0406948	0.807906	0.2427	0.71788	-0.228906	0.673046	conserved
ENSMUSG00000025364	1675.79	0.157089	0.178274	0.116619	0.828215	0.0680759	0.899792	conserved
ENSMUSG00000035472	393.895	0.134815	0.36332	-0.00138164	0.997968	0.12237	0.817856	conserved
ENSMUSG00000032126	1188.59	-0.167267	0.218967	0.0469788	0.94978	-0.164494	0.776449	conserved
ENSMUSG00000032123	863.316	0.00817331	0.95739	-0.053577	0.950859	0.0751104	0.901698	conserved
ENSMUSG00000068732	841.155	0.0123437	0.936896	-0.0872384	0.852527	0.0940363	0.933534	conserved
ENSMUSG00000074829	99.5749	0.0429988	0.867794	0.782831	0.0806654	-0.704196	0.159761	conserved
ENSMUSG00000020280	503.143	0.0611734	0.713872	0.16638	0.821849	-0.102328	0.881844	conserved
ENSMUSG00000034893	570.407	0.000655807	0.997673	-0.0653218	0.932049	0.0957234	0.87543	conserved
ENSMUSG00000021109	951.175	-0.103468	0.515604	-0.099052	0.701748	0.0260072	0.971684	conserved
ENSMUSG00000046447	2402.66	0.249348	0.0599126	-0.0203542	0.974484	0.317518	0.845755	conserved
ENSMUSG00000024646	21384	-0.158104	0.242634	-0.148973	0.768982	-0.0218345	0.976738	conserved
ENSMUSG00000041143	307	-0.232036	0.200497	0.149156	0.881789	-0.335069	0.608876	conserved
ENSMUSG00000061904	6127.86	-0.295473	0.0572954	0.0578497	0.646453	-0.338532	0.335906	conserved
ENSMUSG00000024055	1559.31	0.0821443	0.610195	-0.268738	0.154279	0.35301	0.239938	conserved
ENSMUSG00000015305	1679.21	-0.20978	0.194657	-0.249749	0.374252	0.0347439	0.952859	conserved
ENSMUSG00000051339	2772.38	-0.244075	0.115577	0.0641843	0.784374	-0.296582	0.618292	conserved
ENSMUSG00000052738	4602.66	-0.185321	0.170798	0.127912	0.347126	-0.299268	0.23427	conserved
ENSMUSG00000054770	169.645	0.12495	0.586483	0.656019	0.324522	-0.526411	0.410779	conserved
ENSMUSG00000022351	802.252	0.813823	0.350136	-0.0278434	0.969433	0.85631	0.585178	conserved
ENSMUSG00000061286	581.411	-0.23864	0.207017	-0.181159	0.593195	-0.043818	0.949017	conserved
ENSMUSG00000061288	1982.57	0.329744	0.105231	-0.247667	0.563625	0.598799	0.212007	conserved
ENSMUSG00000067995	198.722	0.247964	0.115751	0.404119	0.616892	-0.0922495	0.919161	conserved
ENSMUSG00000061130	3128.62	0.154785	0.134831	-0.0335436	0.974484	0.148213	0.803916	conserved
ENSMUSG00000061136	1759.57	0.0972782	0.551761	0.117707	0.921811	0.0219235	0.982208	conserved
ENSMUSG00000054199	356.209	-0.0214478	0.908509	0.277055	0.748096	-0.166828	0.814536	conserved
ENSMUSG00000033545	524.814	0.101174	0.593894	-0.15055	0.828215	0.144206	0.909687	conserved
ENSMUSG00000030019	285.794	0.202738	0.122648	0.185256	0.749818	0.00249491	0.994985	conserved
ENSMUSG00000020918	518.829	0.236799	0.0543203	0.0797635	0.919203	0.193478	0.714318	conserved
ENSMUSG00000020917	7154.75	-0.306555	0.181777	0.157806	0.0904228	-0.456106	0.236648	conserved
ENSMUSG00000018923	132.535	-0.0881245	0.702575	0.238544	0.6871	-0.328812	0.585545	conserved
ENSMUSG00000043019	1392.92	0.333568	0.051684	0.268396	0.66369	0.113349	0.885715	conserved
ENSMUSG00000039536	2680.3	-0.057673	0.659845	0.279204	0.106868	-0.321059	0.131269	conserved
ENSMUSG00000029186	869.106	-0.245225	0.051684	-0.0441032	0.951301	-0.172873	0.736453	conserved
ENSMUSG00000034663	267.737	0.0596657	0.726578	-0.163662	0.875202	0.175489	0.809427	conserved
ENSMUSG00000021661	223.577	0.114813	0.541068	-0.219281	0.813307	0.253623	0.736913	conserved
ENSMUSG00000021669	1123.1	0.165611	0.218691	-0.0827971	0.75771	0.260951	0.385131	conserved
ENSMUSG00000021668	149.841	0.0931755	0.665318	0.291354	0.757783	-0.173627	0.836268	conserved
ENSMUSG00000022401	737.328	-0.126096	0.470368	-0.161988	0.698645	0.0431945	0.941862	conserved
ENSMUSG00000029458	3797.41	0.133399	0.252195	0.0738441	0.736355	0.0709122	0.841622	conserved
ENSMUSG00000028322	263.825	-0.0621991	0.752288	-0.275999	0.734818	0.222191	0.748163	conserved
ENSMUSG00000028327	6361.72	-0.166287	0.252843	-0.0685901	0.645315	-0.0862869	0.840967	conserved
ENSMUSG00000020134	561.814	-0.0706289	0.675263	-0.148231	0.894515	0.00210176	0.99701	conserved
ENSMUSG00000020130	1352.33	-0.0732403	0.688932	-0.421355	0.121116	0.33563	0.532518	conserved
ENSMUSG00000075254	551.511	0.0252265	0.918485	0.429046	0.118999	-0.402184	0.405453	conserved
ENSMUSG00000044350	232.523	0.307162	0.246691	0.350317	0.500917	-0.0221739	0.982362	conserved
ENSMUSG00000027509	433.608	-0.132244	0.288795	-0.0397924	0.973477	-0.172076	0.803916	conserved
ENSMUSG00000033022	38917.8	-0.264473	0.0654511	-0.156068	0.334179	-0.0567803	0.937192	conserved
ENSMUSG00000033020	259.148	0.23944	0.210272	0.176451	0.838007	0.08915	0.935534	conserved
ENSMUSG00000116354	805.719	0.406821	0.0534765	0.352217	0.326944	0.127254	0.909589	conserved
ENSMUSG00000036352	369.889	-0.143204	0.343177	0.356339	0.565395	-0.441783	0.328175	conserved
ENSMUSG00000029840	3274.46	0.220811	0.059339	0.149725	0.295911	0.0707194	0.870043	conserved
ENSMUSG00000058997	4852.63	0.160946	0.181033	0.150897	0.303608	0.0171661	0.975289	conserved
ENSMUSG00000047921	391.174	-0.335523	0.051684	-0.260744	0.644796	-0.0880694	0.91223	conserved
ENSMUSG00000034342	565.959	0.151421	0.323937	-0.0681637	0.926813	0.224713	0.665078	conserved
ENSMUSG00000034343	833.225	-0.0665427	0.588906	-0.336909	0.681838	0.235353	0.704962	conserved
ENSMUSG00000001552	1501.87	0.276295	0.0919885	0.187246	0.61012	0.042412	0.960426	conserved
ENSMUSG00000019232	12338.9	-0.228626	0.236108	0.0164315	0.88342	-0.239002	0.643166	conserved
ENSMUSG00000002602	571.37	0.180487	0.341207	0.0495907	0.964514	0.0741674	0.935101	conserved
ENSMUSG00000015697	718.353	0.0916495	0.501781	-0.0587606	0.948811	0.171611	0.774565	conserved
ENSMUSG00000010054	515.54	0.160155	0.164496	-0.0103902	0.983544	0.171291	0.602252	conserved
ENSMUSG00000010057	246.794	0.259526	0.108542	0.699694	0.164667	-0.429215	0.44081	conserved
ENSMUSG00000055116	808.139	-0.21193	0.495562	-0.252578	0.432408	0.0609321	0.957387	conserved
ENSMUSG00000067389	68.2886	0.131567	0.762363	-0.637827	0.23045	0.70367	0.50324	conserved
ENSMUSG00000056310	415.265	-0.114525	0.559365	-0.0883319	0.852388	-0.00839364	0.988669	conserved
ENSMUSG00000056313	140.866	0.110637	0.779849	0.130973	0.888647	-0.0275773	0.981873	conserved
ENSMUSG00000038838	601.941	0.0703647	0.680541	0.201264	0.394365	-0.122276	0.756516	conserved
ENSMUSG00000053094	1599.53	0.144931	0.316823	-0.248787	0.12681	0.405302	0.170816	conserved
ENSMUSG00000020034	603.013	0.0357755	0.907627	0.190604	0.471847	-0.181014	0.812767	conserved
ENSMUSG00000022884	3639.21	0.0768305	0.613545	-0.206668	0.143855	0.294114	0.25116	conserved
ENSMUSG00000036698	1330.34	0.177036	0.235373	-0.214871	0.270245	0.401744	0.271051	conserved
ENSMUSG00000030930	474.123	0.00831395	0.973338	0.0900489	0.884901	-0.0686076	0.922272	conserved
ENSMUSG00000019173	2526.11	0.103603	0.389038	-0.153683	0.397312	0.268336	0.215417	conserved
ENSMUSG00000036528	732.535	-0.0916279	0.660305	0.127997	0.742644	-0.194808	0.725911	conserved
ENSMUSG00000036529	1551.55	-0.0398501	0.84525	-0.0908338	0.872008	0.0722074	0.913504	conserved
ENSMUSG00000038587	216.128	-0.230977	0.255278	-0.337467	0.513524	0.12774	0.864138	conserved
ENSMUSG00000030203	1393.01	-0.142377	0.277151	-0.197531	0.495269	0.0522797	0.925098	conserved
ENSMUSG00000030201	3029.61	0.201206	0.148481	-0.0301475	0.941298	0.256272	0.521233	conserved
ENSMUSG00000030207	1006.69	-0.21425	0.0780768	-0.27646	0.429155	0.0720142	0.895992	conserved
ENSMUSG00000022305	112.788	0.244234	0.193779	0.391469	0.647965	-0.164967	0.840527	conserved
ENSMUSG00000022300	426.073	0.118271	0.458159	-0.257009	0.675006	0.356412	0.471876	conserved
ENSMUSG00000035181	590.683	-0.163596	0.143832	0.0169281	0.979971	-0.150686	0.72891	conserved
ENSMUSG00000069089	306.781	0.136485	0.412111	0.0331217	0.961372	0.121035	0.810036	conserved
ENSMUSG00000034584	548.297	0.0413501	0.842951	0.130065	0.867941	-0.06128	0.938363	conserved
ENSMUSG00000004996	220.03	-0.235806	0.136116	0.114809	0.885222	-0.3445	0.481291	conserved
ENSMUSG00000025651	5631.22	-0.149909	0.343177	0.303612	0.113099	-0.418982	0.301278	conserved
ENSMUSG00000021143	567.549	0.120062	0.402667	-0.249121	0.768982	0.516757	0.308393	conserved
ENSMUSG00000021140	1373.13	0.0834682	0.531583	0.0208362	0.968695	0.0810282	0.85804	conserved
ENSMUSG00000021147	336.249	0.0580898	0.796845	-0.150381	0.860808	0.231122	0.750786	conserved
ENSMUSG00000024014	411.391	-0.495276	0.0942531	-0.355304	0.201453	-0.141617	0.901362	conserved
ENSMUSG00000040648	1582.93	0.12614	0.288582	0.265267	0.323762	-0.134889	0.716914	conserved
ENSMUSG00000040640	253.101	-0.28355	0.0721068	-0.069887	0.932852	-0.172464	0.79547	conserved
ENSMUSG00000051147	420.953	-0.265184	0.0504623	0.166882	0.810532	-0.413204	0.332969	conserved
ENSMUSG00000061410	1362.34	-0.0448114	0.758683	-0.187266	0.482124	0.148489	0.668732	conserved
ENSMUSG00000015889	542.122	0.113899	0.414842	0.0520548	0.959758	0.0750412	0.917413	conserved
ENSMUSG00000002103	1654.94	0.0101557	0.93543	0.393246	0.657453	-0.301144	0.62375	conserved
ENSMUSG00000002108	2023.41	-0.0925255	0.482482	-0.116096	0.818436	0.0399998	0.964091	conserved
ENSMUSG00000025138	1051.85	-0.152538	0.374231	-0.00253565	0.994964	-0.150759	0.827396	conserved
ENSMUSG00000010936	642.797	0.207442	0.0508591	0.286581	0.720075	-0.0922904	0.899176	conserved
ENSMUSG00000019370	1320.55	0.140942	0.303181	-0.350412	0.506451	0.487512	0.264138	conserved
ENSMUSG00000015711	552.817	-0.160046	0.396747	-0.0327175	0.966334	-0.146867	0.85804	conserved
ENSMUSG00000041258	560.672	-0.0112549	0.958347	0.365391	0.393257	-0.367134	0.390859	conserved
ENSMUSG00000038116	457.611	0.0874968	0.55948	-0.257063	0.715613	0.362773	0.483045	conserved
ENSMUSG00000020780	1249.69	-0.0669275	0.631702	-0.0568407	0.88848	1.95686e-06	0.999991	conserved
ENSMUSG00000025497	2494.6	-0.080213	0.607297	-0.105432	0.474248	0.0345652	0.941511	conserved
ENSMUSG00000035969	1255.05	0.0559841	0.814255	0.0652443	0.878951	0.0194727	0.977624	conserved
ENSMUSG00000039244	338.145	-0.154638	0.356113	-0.300262	0.329466	0.156777	0.749683	conserved
ENSMUSG00000039246	287.85	-0.115766	0.621061	0.443327	0.364987	-0.556266	0.327006	conserved
ENSMUSG00000023991	661.386	-0.0413093	0.764972	-0.485407	0.586939	0.400935	0.504152	conserved
ENSMUSG00000021550	616.964	0.146761	0.255137	0.234888	0.586598	-0.0546789	0.92416	conserved
ENSMUSG00000060586	434.488	-0.120957	0.718437	0.217823	0.449323	-0.328002	0.641084	conserved
ENSMUSG00000053110	1824.57	0.0258287	0.893314	-0.201751	0.188102	0.230665	0.529016	conserved
ENSMUSG00000053119	1190.41	-0.0553311	0.741116	-0.000826236	0.997968	-0.0413988	0.942903	conserved
ENSMUSG00000018189	403.864	0.0186076	0.944705	-0.0784074	0.930663	0.037656	0.965496	conserved
ENSMUSG00000039934	1176.08	-0.0147853	0.931648	0.0664689	0.796266	-0.0583194	0.900271	conserved
ENSMUSG00000026254	1118.46	0.107173	0.426857	0.189143	0.667413	-0.0735037	0.903826	conserved
ENSMUSG00000032637	2064.95	0.186584	0.239222	0.200648	0.730846	0.0335471	0.964091	conserved
ENSMUSG00000037570	168.792	-0.104611	0.657132	0.106748	0.923667	-0.202394	0.807475	conserved
ENSMUSG00000071652	240.899	0.162904	0.350826	-0.290573	0.569854	0.473994	0.249289	conserved
ENSMUSG00000071650	6557.01	-0.168214	0.21851	-0.0181242	0.961372	-0.144897	0.825909	conserved
ENSMUSG00000034175	289.492	-0.271913	0.10027	0.0742492	0.941035	-0.200356	0.803916	conserved
ENSMUSG00000034171	4791.26	-0.217372	0.0702541	-0.260944	0.748816	0.165455	0.836002	conserved
ENSMUSG00000073725	1911.23	-0.0423443	0.758683	0.212059	0.607613	-0.20391	0.630056	conserved
ENSMUSG00000049482	170.322	0.254727	0.155328	0.185332	0.781608	0.0402106	0.95569	conserved
ENSMUSG00000029345	596.029	-0.0123976	0.941528	0.269369	0.523528	-0.27834	0.435237	conserved
ENSMUSG00000035227	1898.66	-0.100631	0.53546	-0.281694	0.174253	0.181495	0.696101	conserved
ENSMUSG00000078517	760.503	0.19686	0.13545	0.118775	0.888492	0.0770112	0.914712	conserved
ENSMUSG00000032249	3081.44	0.0758802	0.777025	-0.791456	0.0765627	0.857401	0.0805715	conserved
ENSMUSG00000024193	273.521	0.222048	0.215279	0.142222	0.765777	0.0683784	0.927642	conserved
ENSMUSG00000024220	519.309	-0.0445034	0.791557	-0.0936324	0.853649	0.0499207	0.928	conserved
ENSMUSG00000024228	1482.43	0.126682	0.464589	0.0869762	0.820881	0.065367	0.913504	conserved
ENSMUSG00000041720	1045.35	-0.057889	0.617311	0.267221	0.57275	-0.259745	0.460612	conserved
ENSMUSG00000059183	218.13	0.0386671	0.83063	0.00650079	0.995358	0.134445	0.870372	conserved
ENSMUSG00000059182	438.379	0.174429	0.312021	-0.177613	0.770276	0.368758	0.492651	conserved
ENSMUSG00000022200	1809.54	0.0413634	0.852231	-0.0148663	0.964514	0.0606001	0.914472	conserved
ENSMUSG00000004043	526.935	0.134617	0.512175	-0.183215	0.817239	0.283395	0.665742	conserved
ENSMUSG00000029106	1247.59	0.0398892	0.719043	-0.140938	0.783955	0.198498	0.627277	conserved
ENSMUSG00000029103	1086.75	0.0729715	0.531615	-0.0271922	0.941257	0.125166	0.771315	conserved
ENSMUSG00000034973	534.771	0.197312	0.157098	0.0683401	0.888931	0.141424	0.773328	conserved
ENSMUSG00000020429	818.649	-0.612285	0.341267	0.0253079	0.975982	-0.711218	0.696739	conserved
ENSMUSG00000020422	1338.03	0.00827589	0.958489	0.0802481	0.796073	-0.0643996	0.866392	conserved
ENSMUSG00000020427	919.711	-0.087044	0.678709	-0.288218	0.399315	0.211018	0.711061	conserved
ENSMUSG00000038323	836.889	0.137515	0.575867	0.239604	0.4082	-0.094409	0.913688	conserved
ENSMUSG00000025137	9527.87	-0.0622403	0.668452	-0.0625405	0.564466	0.0137046	0.976738	conserved
ENSMUSG00000049807	556.861	0.234564	0.162941	-0.0924968	0.919203	0.317073	0.588309	conserved
ENSMUSG00000058407	838.269	-0.091768	0.483517	-0.0529375	0.833356	-0.0408506	0.938404	conserved
ENSMUSG00000032009	1226.08	0.101505	0.375828	-0.260507	0.584355	0.402105	0.218435	conserved
ENSMUSG00000024426	456.133	0.0994969	0.721721	-0.0373306	0.971896	0.0699148	0.944513	conserved
ENSMUSG00000024427	411.369	-0.598746	0.18593	0.256734	0.807455	-0.774925	0.440313	conserved
ENSMUSG00000024424	8283.34	0.0346573	0.954639	0.195154	0.0539659	-0.157552	0.877621	conserved
ENSMUSG00000024425	4393.46	-0.168022	0.27414	-0.0605772	0.748816	-0.0968623	0.803916	conserved
ENSMUSG00000024429	461.428	0.0392519	0.842001	-0.356474	0.291323	0.396503	0.385131	conserved
ENSMUSG00000049115	2204.94	0.00566736	0.98016	-0.235301	0.122583	0.243538	0.460612	conserved
ENSMUSG00000027195	4223.99	-0.041018	0.841469	0.000842073	0.99603	-0.0399396	0.937275	conserved
ENSMUSG00000027193	1826.14	0.0456086	0.701842	-0.0800046	0.720075	0.136439	0.588309	conserved
ENSMUSG00000027199	203.056	0.153109	0.412004	-0.0813943	0.927024	0.194173	0.776815	conserved
ENSMUSG00000030516	1627.34	0.201969	0.192415	0.240135	0.824328	0.0801398	0.935534	conserved
ENSMUSG00000070733	801.744	0.214151	0.0692572	0.0309221	0.94978	0.200619	0.579534	conserved
ENSMUSG00000004040	3085.54	0.0846855	0.723909	-0.0369745	0.888931	0.141011	0.832523	conserved
ENSMUSG00000070737	101.234	-0.237045	0.375443	-0.302008	0.681838	0.0635722	0.942903	conserved
ENSMUSG00000072640	154.144	-0.2916	0.0746869	0.388485	0.605923	-0.586124	0.219354	conserved
ENSMUSG00000004591	1323.78	0.202535	0.108133	-0.255408	0.645873	0.438953	0.285759	conserved
ENSMUSG00000003068	1829.83	0.152557	0.226697	-0.0776159	0.795907	0.235163	0.440313	conserved
ENSMUSG00000045302	2227.34	0.0296194	0.875782	-0.263156	0.500279	0.272443	0.66683	conserved
ENSMUSG00000032534	304.779	-0.0450938	0.807906	-0.0429804	0.971586	0.0724424	0.933534	conserved
ENSMUSG00000051169	114.214	-0.298772	0.170011	0.0352869	0.975034	-0.212332	0.822017	conserved
ENSMUSG00000041685	1150.58	0.191231	0.149663	-0.323472	0.0853882	0.521339	0.176035	conserved
ENSMUSG00000040374	760.094	-0.033025	0.854497	-0.465466	0.172664	0.413127	0.274595	conserved
ENSMUSG00000041975	146.665	-0.0415581	0.851305	0.157137	0.805666	-0.199726	0.717503	conserved
ENSMUSG00000013076	408.997	0.132091	0.380708	-0.0345049	0.950859	0.186527	0.670149	conserved
ENSMUSG00000054630	14535	0.385567	0.0653329	0.428667	0.535501	-0.0803272	0.93737	conserved
ENSMUSG00000021929	1181.23	0.25402	0.0739558	0.140741	0.768808	0.130893	0.803916	conserved
ENSMUSG00000038506	401.696	0.255872	0.0557454	-0.287618	0.541991	0.527765	0.125616	conserved
ENSMUSG00000038503	515.825	0.0602252	0.750399	0.018094	0.976369	0.0380522	0.948193	conserved
ENSMUSG00000030753	950.791	0.0226533	0.89935	-0.266712	0.760081	0.249401	0.713023	conserved
ENSMUSG00000030754	2555.54	-0.106561	0.379293	-0.283407	0.485886	0.200861	0.713023	conserved
ENSMUSG00000037253	455.52	0.185803	0.0976817	0.223751	0.736037	-0.00315126	0.994877	conserved
ENSMUSG00000022383	2991.94	0.126789	0.539049	0.000242521	0.998108	0.139279	0.774269	conserved
ENSMUSG00000031485	1789.39	0.0911346	0.44825	0.153828	0.675916	-0.0551386	0.916558	conserved
ENSMUSG00000022389	1965.58	-0.0542257	0.824338	0.309963	0.632525	-0.372629	0.593881	conserved
ENSMUSG00000030287	3120.74	-0.0911973	0.396947	-0.153961	0.222299	0.0744041	0.80356	conserved
ENSMUSG00000030286	1234.1	0.088812	0.399197	0.0419562	0.854708	0.0559349	0.828237	conserved
ENSMUSG00000034509	115.589	0.0104251	0.971457	-0.496512	0.219405	0.508353	0.267872	conserved
ENSMUSG00000029716	9783.8	0.0573926	0.715669	-0.00491706	0.987861	0.0160679	0.986055	conserved
ENSMUSG00000029714	1019.65	0.0161533	0.946256	-0.0370636	0.941965	0.0578713	0.936008	conserved
ENSMUSG00000022529	353.126	0.057661	0.73023	0.234582	0.748816	-0.220448	0.711293	conserved
ENSMUSG00000022528	192.751	-0.307194	0.36714	-0.759783	0.275935	0.342622	0.769793	conserved
ENSMUSG00000035671	333.835	-0.0384516	0.852883	0.413816	0.441952	-0.439094	0.343123	conserved
ENSMUSG00000035673	757.783	-0.0232224	0.929298	0.0827488	0.861967	-0.097112	0.885457	conserved
ENSMUSG00000028048	617.098	-0.0562643	0.657617	0.0549616	0.927024	-0.108406	0.803916	conserved
ENSMUSG00000028049	843.55	-0.0334542	0.861662	-0.118781	0.712521	0.113718	0.817856	conserved
ENSMUSG00000020677	443.59	0.21378	0.066003	-0.236502	0.625272	0.450633	0.142959	conserved
ENSMUSG00000018476	849.879	0.0196747	0.947456	-0.127141	0.860041	0.131521	0.887508	conserved
ENSMUSG00000018474	4647.91	0.0136355	0.946297	0.244225	0.339995	-0.211695	0.609237	conserved
ENSMUSG00000033149	1597.64	0.22996	0.0597659	-0.172647	0.712521	0.401753	0.25265	conserved
ENSMUSG00000005299	2734.37	0.0176359	0.908535	-0.0703642	0.913072	0.102463	0.934208	conserved
ENSMUSG00000028101	207.744	-0.085058	0.683112	-0.187932	0.820672	0.108985	0.895992	conserved
ENSMUSG00000028102	267.743	-0.202622	0.190829	-0.264118	0.733427	0.0144844	0.984131	conserved
ENSMUSG00000026638	1536.71	-0.0220395	0.921971	0.0105357	0.976369	-0.0291646	0.967565	conserved
ENSMUSG00000028107	778.041	-0.0603958	0.680809	-0.0972605	0.913072	0.0664827	0.924807	conserved
ENSMUSG00000028106	788.975	0.0491108	0.757423	0.191813	0.774254	-0.138726	0.827396	conserved
ENSMUSG00000028902	426.112	0.0989284	0.444605	0.0495108	0.964514	0.0759734	0.922357	conserved
ENSMUSG00000028906	5031.84	-0.00422598	0.981743	-0.0781885	0.715969	0.0867367	0.79642	conserved
ENSMUSG00000002728	299.875	-0.183307	0.210877	0.316907	0.644444	-0.507905	0.329819	conserved
ENSMUSG00000014547	876.972	-0.135783	0.215041	0.15972	0.700663	-0.284759	0.335661	conserved
ENSMUSG00000014542	1618.48	-0.0167996	0.938837	-0.683443	0.32536	1.13764	0.254256	conserved
ENSMUSG00000040128	2272.79	0.121771	0.537305	0.095972	0.846878	0.0224685	0.976403	conserved
ENSMUSG00000040123	844.562	0.0392451	0.822316	-0.107451	0.880557	0.148399	0.817006	conserved
ENSMUSG00000025413	493.301	-0.0780649	0.487901	-0.0857527	0.846034	0.0163976	0.969932	conserved
ENSMUSG00000061613	1245.93	-0.0989203	0.438149	0.0712152	0.801021	-0.15883	0.647602	conserved
ENSMUSG00000025417	511.325	-0.136401	0.243995	-0.0814841	0.895564	-0.0686053	0.901362	conserved
ENSMUSG00000066647	130.043	0.00342003	0.992471	-0.40456	0.657618	0.44262	0.566263	conserved
ENSMUSG00000066640	457.124	-0.144889	0.42288	-0.544235	0.0691906	0.387747	0.405732	conserved
ENSMUSG00000018102	1460.81	-0.051275	0.823729	-0.176775	0.701748	0.100393	0.89153	conserved
ENSMUSG00000033386	1057.24	0.138496	0.398323	0.294095	0.0806625	-0.146087	0.736913	conserved
ENSMUSG00000033382	1705.26	0.139559	0.285362	-0.203801	0.596035	0.363693	0.266199	conserved
ENSMUSG00000021884	534.972	-0.26897	0.173041	-0.145122	0.818436	-0.119715	0.886498	conserved
ENSMUSG00000036403	286.321	0.063697	0.70974	-0.588572	0.150843	0.625058	0.144833	conserved
ENSMUSG00000036402	1367.71	0.187492	0.0528858	0.0652623	0.936532	0.134914	0.800256	conserved
ENSMUSG00000060733	2098.53	-0.0496063	0.73533	0.391436	0.408658	-0.393422	0.349525	conserved
ENSMUSG00000030123	1371.78	0.0449696	0.822261	-0.110188	0.906508	0.113994	0.889641	conserved
ENSMUSG00000031835	1962.24	-0.0152501	0.900723	-0.0245065	0.961372	0.010181	0.977973	conserved
ENSMUSG00000063281	222.06	0.182357	0.270008	-0.306118	0.771288	0.341589	0.630134	conserved
ENSMUSG00000089809	274.852	0.103578	0.81116	-0.811224	0.310445	0.597606	0.79642	conserved
ENSMUSG00000029695	12353.4	0.183221	0.230176	-0.0693809	0.458814	0.254343	0.47988	conserved
ENSMUSG00000025995	314.829	0.0256373	0.915511	-0.175708	0.849001	0.19127	0.803916	conserved
ENSMUSG00000034714	2429.47	-0.165482	0.184574	0.0910596	0.748816	-0.247789	0.445633	conserved
ENSMUSG00000021069	13004.2	0.00854139	0.950282	0.119553	0.284837	-0.102299	0.679375	conserved
ENSMUSG00000058503	232.047	0.0688867	0.71042	-0.0814428	0.903027	0.160388	0.776449	conserved
ENSMUSG00000005481	347.789	-0.172209	0.378186	-0.204526	0.820881	0.0740594	0.935534	conserved
ENSMUSG00000024805	411.242	0.115413	0.394706	-0.0258813	0.972063	0.123897	0.803916	conserved
ENSMUSG00000030822	1143.59	0.0849736	0.581895	-0.0462405	0.861661	0.138433	0.759795	conserved
ENSMUSG00000040451	520.307	0.269934	0.102021	0.310782	0.540655	-0.0445136	0.949017	conserved
ENSMUSG00000047109	255.393	-0.266399	0.173757	0.0645733	0.941035	-0.288516	0.674166	conserved
ENSMUSG00000003778	584.7	0.00662347	0.973967	-0.163822	0.833563	0.154869	0.807475	conserved
ENSMUSG00000015961	884.909	0.0903829	0.491637	-0.14292	0.712521	0.237347	0.453153	conserved
ENSMUSG00000095253	142.684	-0.367332	0.0735302	-0.195156	0.847457	-0.0992939	0.936032	conserved
ENSMUSG00000010290	269.498	0.130578	0.457624	0.0283182	0.976369	0.088603	0.91223	conserved
ENSMUSG00000017478	1758.78	0.21614	0.120544	-0.0913002	0.681838	0.310854	0.361092	conserved
ENSMUSG00000029387	300.931	0.175001	0.312021	-0.00106236	0.997968	0.115595	0.89942	conserved
ENSMUSG00000036887	688.278	-0.0812386	0.666388	0.164239	0.707849	-0.238758	0.610229	conserved
ENSMUSG00000036885	723.895	0.211145	0.362252	-0.0674266	0.895564	0.313387	0.584834	conserved
ENSMUSG00000022779	672.517	0.202256	0.0842454	0.336544	0.269987	-0.113389	0.803916	conserved
ENSMUSG00000022771	989.01	0.0427873	0.683208	-0.129274	0.727466	0.229069	0.741339	conserved
ENSMUSG00000022772	724.766	-0.18714	0.147383	0.00933594	0.98639	-0.181629	0.682228	conserved
ENSMUSG00000022774	472.967	0.0581639	0.770326	-0.0191883	0.979987	0.0488059	0.942491	conserved
ENSMUSG00000025209	683.666	-0.0505889	0.701551	-0.108197	0.810532	0.0464781	0.924387	conserved
ENSMUSG00000028630	1751.68	-0.193227	0.186981	-0.0608983	0.810196	-0.12508	0.810164	conserved
ENSMUSG00000039050	820.785	-0.00215685	0.990138	0.427763	0.169065	-0.410472	0.12721	conserved
ENSMUSG00000023913	211.264	0.0708498	0.781873	-0.452467	0.378845	0.565858	0.301065	conserved
ENSMUSG00000023915	205.608	0.0541069	0.835354	0.133537	0.889629	-0.0758167	0.936032	conserved
ENSMUSG00000038909	683.602	0.0376152	0.762853	-0.0210455	0.961372	0.0592659	0.876921	conserved
ENSMUSG00000086628	254.613	0.0553924	0.869252	0.332899	0.540808	-0.313618	0.698368	conserved
ENSMUSG00000019951	1739.13	0.0842222	0.67044	0.203652	0.704508	-0.0935468	0.900271	conserved
ENSMUSG00000020326	843.94	0.164616	0.202983	-0.14979	0.492595	0.326571	0.178711	conserved
ENSMUSG00000048249	1091.5	0.0949241	0.738324	0.165686	0.548324	-0.0647821	0.935534	conserved
ENSMUSG00000034032	556.269	-0.280287	0.104756	-0.425053	0.605923	0.0541476	0.954506	conserved
ENSMUSG00000034037	304.847	0.0967354	0.663437	0.0801054	0.918332	0.082203	0.919178	conserved
ENSMUSG00000023143	352.427	-0.253593	0.107447	-0.534818	0.319382	0.223528	0.728775	conserved
ENSMUSG00000031641	624.793	0.0202852	0.896876	0.395956	0.264344	-0.350991	0.440313	conserved
ENSMUSG00000089235	64.4193	0.103349	0.797471	-0.225292	0.771288	0.26859	0.803916	conserved
ENSMUSG00000026932	1007.96	-0.244019	0.0539153	-0.181639	0.740805	-0.0614596	0.924387	conserved
ENSMUSG00000043733	2357.86	-0.0565	0.690379	-0.0523065	0.92347	0.0153308	0.976403	conserved
ENSMUSG00000029227	975.992	0.265799	0.0797316	-0.482686	0.219934	0.720203	0.0704854	conserved
ENSMUSG00000022234	2902.6	-0.155669	0.181448	0.0421745	0.834726	-0.186557	0.474859	conserved
ENSMUSG00000035342	260.769	0.262583	0.224173	0.423349	0.245041	-0.114023	0.925	conserved
ENSMUSG00000028577	1468.92	0.0521041	0.731787	-0.118914	0.768077	0.178402	0.711293	conserved
ENSMUSG00000032525	1346.74	0.151194	0.520304	-0.241124	0.251128	0.424284	0.498533	conserved
ENSMUSG00000024309	274.582	-0.154609	0.521072	0.0554195	0.919203	-0.207892	0.812767	conserved
ENSMUSG00000001911	3520.81	0.013059	0.955604	0.0274647	0.97705	-0.0461533	0.95466	conserved
ENSMUSG00000001910	1235.36	-0.0353784	0.80956	-0.0248102	0.97697	-0.0370608	0.954506	conserved
ENSMUSG00000024158	4935.66	0.0848517	0.54233	0.0919262	0.463263	-0.00108752	0.99701	conserved
ENSMUSG00000050786	106.918	-0.08059	0.747756	0.720732	0.347244	-0.639333	0.311105	conserved
ENSMUSG00000051786	369.256	0.123746	0.526601	-0.506751	0.46989	0.635559	0.244428	conserved
ENSMUSG00000027651	785.574	-0.0299878	0.83939	0.0205088	0.964514	-0.048669	0.917413	conserved
ENSMUSG00000066036	5914.17	0.0859833	0.623478	0.0225308	0.971586	0.0617835	0.924387	conserved
ENSMUSG00000046959	5805.58	-0.155811	0.245808	-0.00119986	0.994305	-0.142071	0.652886	conserved
ENSMUSG00000084786	803.539	0.000835278	0.996538	-0.196299	0.828215	0.168899	0.803916	conserved
ENSMUSG00000016664	2021.46	-0.0134953	0.919803	0.249398	0.42384	-0.259208	0.404403	conserved
ENSMUSG00000002524	1347	-0.0990846	0.487901	0.371076	0.437211	-0.472145	0.274548	conserved
ENSMUSG00000042535	626.937	0.113993	0.384107	-0.140508	0.85338	0.283962	0.554562	conserved
ENSMUSG00000039678	885.77	0.13632	0.207347	-0.00563863	0.995358	0.165077	0.807086	conserved
ENSMUSG00000021238	12504	-0.121255	0.253464	-0.0407978	0.715469	-0.0665536	0.864138	conserved
ENSMUSG00000021235	264.786	-0.062936	0.751053	-0.313432	0.501483	0.247593	0.621457	conserved
ENSMUSG00000029028	443.739	0.20588	0.303781	0.00554136	0.993052	0.186084	0.79047	conserved
ENSMUSG00000038206	1329.75	0.0799634	0.515085	-0.0561814	0.892691	0.144818	0.704962	conserved
ENSMUSG00000020541	624.635	0.0339898	0.810137	-0.00640897	0.989645	0.0539942	0.941573	conserved
ENSMUSG00000028779	686.021	0.028747	0.867011	0.104345	0.751963	-0.0775982	0.921013	conserved
ENSMUSG00000028772	345.227	-0.122036	0.48367	-0.0789264	0.885386	-0.0368217	0.949798	conserved
ENSMUSG00000038279	414.28	0.230084	0.241833	0.949769	0.0614043	-0.750657	0.159202	conserved
ENSMUSG00000028776	647.603	-0.188714	0.158659	0.25057	0.722399	-0.424093	0.359446	conserved
ENSMUSG00000025078	744.893	0.162663	0.124241	0.050664	0.961372	0.127348	0.832523	conserved
ENSMUSG00000025076	752.306	-0.131076	0.295617	0.408538	0.344594	-0.526097	0.117144	conserved
ENSMUSG00000025077	333.593	0.00973435	0.962346	0.0809982	0.903027	-0.0880866	0.895992	conserved
ENSMUSG00000025075	4047.15	-0.0685869	0.482949	-0.0988618	0.707738	0.0323735	0.938363	conserved
ENSMUSG00000052085	2787.15	-0.0173815	0.908629	-0.00237137	0.99422	-0.00709389	0.984131	conserved
ENSMUSG00000032328	5043.06	-0.133533	0.510817	0.0486827	0.825023	-0.172263	0.745764	conserved
ENSMUSG00000021792	3323.03	-0.156919	0.337955	0.106326	0.751807	-0.257795	0.628105	conserved
ENSMUSG00000032812	1809.12	-0.0711118	0.636487	0.0316331	0.946128	-0.106966	0.805422	conserved
ENSMUSG00000036315	135.578	-0.0688249	0.759943	0.488097	0.472249	-0.4869	0.421428	conserved
ENSMUSG00000072294	1817.24	-0.0541533	0.760525	-0.0872218	0.916213	0.061816	0.935101	conserved
ENSMUSG00000040820	459.645	-0.123768	0.462628	0.405098	0.241277	-0.521096	0.124124	conserved
ENSMUSG00000031483	1166.83	-0.0529771	0.64488	-0.143881	0.681838	0.101785	0.776449	conserved
ENSMUSG00000045954	496.266	0.108989	0.521562	0.0987452	0.774254	0.00346681	0.994269	conserved
ENSMUSG00000004947	138.422	0.0740178	0.717578	-0.0798674	0.939308	0.175774	0.803916	conserved
ENSMUSG00000056749	965.358	-0.194587	0.539049	0.0515381	0.94472	-0.264132	0.776449	conserved
ENSMUSG00000052539	1178.87	0.0747768	0.637617	-0.15801	0.846262	0.202361	0.771812	conserved
ENSMUSG00000021807	1386.56	-0.206034	0.16726	-0.11407	0.684346	-0.0949664	0.87543	conserved
ENSMUSG00000033306	3109.22	-0.0905829	0.581283	-0.103467	0.737573	0.0612562	0.926429	conserved
ENSMUSG00000002205	710.725	-0.211664	0.0925733	-0.136956	0.737973	-0.0585326	0.919161	conserved
ENSMUSG00000038467	1236.27	-0.0736662	0.452748	-0.288875	0.386934	0.208531	0.568928	conserved
ENSMUSG00000030654	3388.43	0.335453	0.131624	-0.0101157	0.97697	0.341149	0.608971	conserved
ENSMUSG00000014077	3587.88	-0.108913	0.275947	-0.0222085	0.961372	-0.0639053	0.939866	conserved
ENSMUSG00000076432	937.238	-0.0235714	0.903131	0.178707	0.500917	-0.191493	0.609772	conserved
ENSMUSG00000037351	2036.3	-0.0238888	0.87645	-0.227847	0.108322	0.217315	0.363205	conserved
ENSMUSG00000048756	1355.19	0.00948934	0.958347	0.108995	0.771774	-0.0863735	0.86451	conserved
ENSMUSG00000048755	504.586	-0.255863	0.161551	0.303287	0.6871	-0.5826	0.264003	conserved
ENSMUSG00000102602	191.179	0.0942039	0.741944	-0.0338684	0.975034	0.138941	0.888484	conserved
ENSMUSG00000026077	301.065	-0.15787	0.831369	-0.0701728	0.903027	-0.0648398	0.966416	conserved
ENSMUSG00000022641	497.147	0.11141	0.503239	0.388289	0.334671	-0.265021	0.57875	conserved
ENSMUSG00000029616	647.642	-0.237464	0.140257	-0.00434694	0.993052	-0.251195	0.608971	conserved
ENSMUSG00000029617	809.656	0.0526635	0.717102	0.0672829	0.898528	-0.0252747	0.964624	conserved
ENSMUSG00000011831	5399.88	0.172741	0.128319	-0.174752	0.324685	0.364158	0.208787	conserved
ENSMUSG00000011837	198.052	-0.113002	0.465909	-0.100769	0.92347	0.0489851	0.947529	conserved
ENSMUSG00000042613	469.632	-0.162555	0.232997	-0.331456	0.353402	0.21292	0.675441	conserved
ENSMUSG00000036977	99.2126	0.194484	0.410159	0.199292	0.835322	0.000769184	0.998864	conserved
__no_feature	2.33439e+06	0.14477	0.504845	0.00479132	0.960065	0.149798	0.801321	conserved
ENSMUSG00000035443	429.797	-0.240054	0.0736222	-0.32445	0.434795	0.0995833	0.870372	conserved
ENSMUSG00000027429	1207.75	-0.201257	0.245551	-0.149142	0.828215	-0.0481789	0.948193	conserved
ENSMUSG00000043987	603.111	0.194471	0.110633	-0.0994229	0.828215	0.302188	0.335906	conserved
ENSMUSG00000026482	588.493	-0.15738	0.215041	-0.431381	0.362758	0.252589	0.597128	conserved
ENSMUSG00000003808	449.033	0.143701	0.403562	0.045599	0.964514	0.143857	0.845755	conserved
ENSMUSG00000034187	602.254	-0.123857	0.320945	0.126138	0.850759	-0.239199	0.589525	conserved
ENSMUSG00000043207	2703.93	-0.0254199	0.858759	0.0939156	0.78985	-0.113885	0.76807	conserved
ENSMUSG00000034189	280.369	-0.101683	0.480626	0.51344	0.480801	-0.504403	0.308393	conserved
ENSMUSG00000008976	1671.1	0.113774	0.417649	0.148717	0.696972	-0.0351	0.971684	conserved
ENSMUSG00000034453	504.703	0.157155	0.11649	0.365581	0.288451	-0.201517	0.57181	conserved
ENSMUSG00000074030	288.757	0.225803	0.243678	0.162442	0.846034	0.0693079	0.935534	conserved
ENSMUSG00000009376	3378.63	-0.0329311	0.793417	-0.101454	0.530645	0.07689	0.827396	conserved
ENSMUSG00000015451	2463.73	0.716738	0.153846	-0.42016	0.133062	1.10791	0.218128	conserved
ENSMUSG00000058624	1276.55	-0.159813	0.221594	0.312288	0.25993	-0.436437	0.218501	conserved
ENSMUSG00000014418	492.822	0.130967	0.196229	0.233163	0.580812	-0.0785771	0.859454	conserved
ENSMUSG00000047221	225.266	-0.148483	0.318281	-0.25641	0.728185	0.11235	0.87543	conserved
ENSMUSG00000053253	1151.57	-0.0571223	0.690461	-0.0859066	0.862153	0.0623941	0.933534	conserved
ENSMUSG00000099843	71.3321	0.189087	0.383832	0.0236607	0.982634	0.245089	0.727685	conserved
ENSMUSG00000071757	393.194	0.23152	0.100146	0.0219213	0.971017	0.239925	0.554562	conserved
ENSMUSG00000060477	498.06	0.0448208	0.779414	0.152093	0.875202	-0.0774778	0.924387	conserved
ENSMUSG00000038611	709.76	0.0149791	0.934202	-0.157924	0.770656	0.169019	0.743714	conserved
ENSMUSG00000038619	871.924	-0.0827302	0.57384	-0.171494	0.816738	0.113968	0.864138	conserved
ENSMUSG00000031976	273.617	-0.0210993	0.91264	-0.259616	0.722399	0.211221	0.743714	conserved
ENSMUSG00000070939	1889.34	0.130879	0.338717	0.128895	0.399607	0.0146272	0.971684	conserved
ENSMUSG00000031024	1099.28	-0.0286105	0.912972	0.590323	0.234839	-0.534751	0.343044	conserved
ENSMUSG00000031021	425.612	-0.0418743	0.775843	-0.0663205	0.907677	0.0243123	0.965898	conserved
ENSMUSG00000031023	267.524	-0.247028	0.193106	-0.0305647	0.964514	-0.21834	0.679375	conserved
ENSMUSG00000025898	571.948	0.0639267	0.723893	-0.26318	0.796266	0.309673	0.678663	conserved
ENSMUSG00000025899	403.22	0.220052	0.0605018	0.114416	0.917465	0.102273	0.899634	conserved
ENSMUSG00000032612	2559.5	-0.147629	0.183781	-0.115352	0.434795	-0.0268934	0.937043	conserved
ENSMUSG00000029407	2830.95	0.00402215	0.986444	-0.0105689	0.964514	0.0228281	0.964916	conserved
ENSMUSG00000042797	980.647	0.109324	0.556899	-0.00362218	0.991139	0.119732	0.803916	conserved
ENSMUSG00000025764	1272.9	0.245067	0.0935602	-0.0885604	0.919203	0.327135	0.522521	conserved
ENSMUSG00000021650	651.906	-0.191183	0.136499	0.0174163	0.97697	-0.204536	0.630358	conserved
ENSMUSG00000024384	1081.53	0.215635	0.143566	-0.0217032	0.967674	0.259243	0.648007	conserved
ENSMUSG00000024381	262.15	-0.0546836	0.814421	0.122419	0.823886	-0.15112	0.809953	conserved
ENSMUSG00000044308	4466.52	0.126861	0.350574	0.0629752	0.824328	0.0705126	0.899001	conserved
ENSMUSG00000024966	1749.91	-0.149716	0.43145	0.15735	0.725948	-0.287372	0.566678	conserved
ENSMUSG00000094483	1267.96	0.167952	0.0919035	-0.0477662	0.939308	0.229631	0.507651	conserved
ENSMUSG00000045538	258.336	-0.0794139	0.647456	-0.216092	0.818148	0.110206	0.889052	conserved
ENSMUSG00000065979	1905.05	-0.0377242	0.814591	0.211264	0.0663723	-0.219665	0.614333	conserved
ENSMUSG00000000384	1020.46	-0.0818355	0.604772	-0.021692	0.956263	-0.0457005	0.922272	conserved
ENSMUSG00000022031	535.778	-0.0885424	0.62613	0.255597	0.671483	-0.330751	0.515177	conserved
ENSMUSG00000040054	1734.76	0.0478838	0.769165	0.0943313	0.77248	-0.0293093	0.961405	conserved
ENSMUSG00000057672	462.46	-0.0209958	0.918152	0.104646	0.901438	-0.0866798	0.914472	conserved
ENSMUSG00000021716	459.662	-0.209432	0.0993945	-0.295901	0.658196	0.128834	0.840651	conserved
ENSMUSG00000021712	484.753	-0.221313	0.133845	-0.340823	0.663041	0.121183	0.885457	conserved
ENSMUSG00000078671	1433.7	-0.0456238	0.808061	-0.139841	0.817239	0.131043	0.841622	conserved
ENSMUSG00000039844	1691.04	-0.100292	0.467604	0.163233	0.589141	-0.248595	0.44946	conserved
ENSMUSG00000020048	11247.8	-0.140793	0.395596	-0.0286369	0.966812	-0.113222	0.903826	conserved
ENSMUSG00000096188	1495.48	-0.0662753	0.718882	-0.215418	0.346615	0.154403	0.771083	conserved
ENSMUSG00000054519	119.774	0.145026	0.497522	0.315586	0.570381	-0.186843	0.77489	conserved
ENSMUSG00000030942	552.438	-0.115966	0.37364	-0.108116	0.864063	0.0372472	0.948193	conserved
ENSMUSG00000027900	1642.16	0.238024	0.0625908	-0.532613	0.526561	0.766015	0.142189	conserved
ENSMUSG00000023020	425.308	-0.0686966	0.678295	0.190135	0.820881	-0.299461	0.605601	conserved
ENSMUSG00000030231	749.438	0.0343019	0.850912	0.228437	0.648786	-0.178309	0.773262	conserved
ENSMUSG00000031729	793.263	-0.182465	0.0802157	-0.0429931	0.952159	-0.129972	0.79021	conserved
ENSMUSG00000038000	281.739	-0.00021996	0.999318	0.197472	0.771288	-0.101697	0.886788	conserved
ENSMUSG00000003382	478.105	0.141414	0.272614	-0.0081283	0.987999	0.167741	0.661394	conserved
ENSMUSG00000022377	647.177	0.103884	0.439778	0.0398548	0.955421	0.0808597	0.917413	conserved
ENSMUSG00000022370	599.12	-0.23935	0.162584	-0.0387882	0.92347	-0.181112	0.771791	conserved
ENSMUSG00000022371	1958.25	0.100839	0.564266	-0.261774	0.203034	0.365495	0.296898	conserved
ENSMUSG00000034807	1151.08	0.0612226	0.56935	-0.0637099	0.878474	0.144084	0.624466	conserved
ENSMUSG00000046201	736.735	0.12802	0.348857	-0.164606	0.833793	0.278966	0.586143	conserved
ENSMUSG00000032407	1239.92	0.133793	0.400751	0.191568	0.731369	-0.0257381	0.971684	conserved
ENSMUSG00000074305	726.741	0.208729	0.25035	-0.382015	0.174253	0.587508	0.108655	conserved
ENSMUSG00000000148	278.807	-0.266125	0.0699267	-0.380437	0.466921	0.169917	0.794636	conserved
ENSMUSG00000041528	1430.96	-0.156128	0.303322	-0.0199895	0.971094	-0.120249	0.80326	conserved
ENSMUSG00000027598	2203.77	0.0249058	0.847548	-0.0750144	0.919203	0.119705	0.81673	conserved
ENSMUSG00000027593	1184.27	0.0913242	0.461323	0.218872	0.405918	-0.122347	0.761263	conserved
ENSMUSG00000026313	373.871	0.158655	0.307099	-0.226697	0.820881	0.383271	0.516498	conserved
ENSMUSG00000026311	195.579	0.19414	0.249157	0.134368	0.903027	0.124816	0.888484	conserved
ENSMUSG00000026317	685.962	-0.140601	0.403685	0.275717	0.375975	-0.394118	0.385521	conserved
ENSMUSG00000026319	737.472	-0.211617	0.0647057	-0.146326	0.886106	0.0717977	0.927642	conserved
ENSMUSG00000005043	283.998	-0.119786	0.578055	-0.11668	0.914907	-0.00214369	0.99701	conserved
ENSMUSG00000053835	175.327	-0.338487	0.10835	-0.0263505	0.97697	-0.303945	0.652886	conserved
ENSMUSG00000017670	332.688	0.0748016	0.602219	0.392677	0.598102	-0.308785	0.594282	conserved
ENSMUSG00000002820	613.806	-0.192439	0.303181	-0.00340683	0.994858	-0.168671	0.832523	conserved
ENSMUSG00000039735	652.074	0.132318	0.486697	-0.106761	0.882667	0.245579	0.673632	conserved
ENSMUSG00000015749	699.785	0.0352399	0.851672	-0.464313	0.511747	0.516381	0.327006	conserved
ENSMUSG00000015748	268.623	0.238046	0.205905	-0.332273	0.64618	0.564668	0.418154	conserved
ENSMUSG00000015745	89.9144	0.0109691	0.972883	0.200929	0.846034	-0.0616972	0.948069	conserved
ENSMUSG00000054823	2408.13	0.244966	0.229374	0.000529016	0.997968	0.265633	0.686192	conserved
ENSMUSG00000031521	260.604	-0.000920697	0.997172	-0.305735	0.654927	0.326012	0.546886	conserved
ENSMUSG00000031523	2036.81	-0.0743072	0.683112	-0.18002	0.364982	0.100067	0.889052	conserved
ENSMUSG00000038127	2294.84	-0.028506	0.887801	0.00335493	0.990744	-0.0410671	0.941511	conserved
ENSMUSG00000038121	3218.5	0.0507434	0.740169	0.0911483	0.619506	-0.0286881	0.942903	conserved
ENSMUSG00000014599	283.688	0.0325364	0.878748	-0.0887459	0.944527	0.212574	0.791929	conserved
ENSMUSG00000072825	848.611	-0.140091	0.196901	-0.0533103	0.930663	-0.0618727	0.90945	conserved
ENSMUSG00000025337	1220.12	0.121653	0.390849	-0.173122	0.32087	0.305162	0.271843	conserved
ENSMUSG00000069895	1009.09	-0.0410177	0.746094	-0.0380221	0.91212	0.00495176	0.988669	conserved
ENSMUSG00000028121	1541.13	-0.173139	0.0653466	-0.0932512	0.77248	-0.0782147	0.820429	conserved
ENSMUSG00000028126	363.203	0.192951	0.271672	-0.0198396	0.97697	0.263854	0.597595	conserved
ENSMUSG00000028124	6688.61	-0.171579	0.141506	0.147341	0.107251	-0.313646	0.254947	conserved
ENSMUSG00000028128	91.7576	0.00125562	0.99793	0.137575	0.887573	-0.100923	0.924387	conserved
ENSMUSG00000018736	720.658	0.205043	0.0847973	-0.0102526	0.989645	0.231723	0.609237	conserved
ENSMUSG00000060579	94.6508	0.514356	0.0658238	0.655986	0.230933	0.0159764	0.9905	conserved
ENSMUSG00000021520	1905.89	0.0354888	0.879293	-0.14624	0.224537	0.21267	0.792801	conserved
ENSMUSG00000097415	73.5171	-0.0990518	0.73283	-0.00025748	0.99952	-0.175167	0.858902	conserved
ENSMUSG00000022957	1109.53	0.134029	0.348108	0.0563694	0.922913	0.100566	0.847609	conserved
ENSMUSG00000022951	481.793	-0.13547	0.486196	-0.460724	0.150582	0.325571	0.538075	conserved
ENSMUSG00000027207	301.362	-0.144984	0.316777	-0.716162	0.252846	0.52193	0.300645	conserved
ENSMUSG00000031886	3133.16	0.0933173	0.586526	0.0640979	0.961372	0.0503479	0.954341	conserved
ENSMUSG00000006445	356.743	0.153554	0.573605	-0.26869	0.740542	0.358726	0.667603	conserved
ENSMUSG00000071660	424.215	-0.241091	0.131996	-0.435403	0.634324	0.283387	0.750786	conserved
ENSMUSG00000005936	1101.8	0.00825977	0.959367	0.194227	0.612253	-0.194581	0.717523	conserved
ENSMUSG00000022247	561.696	0.26467	0.0578527	-0.0447184	0.895564	0.320523	0.307771	conserved
ENSMUSG00000035765	692.755	-0.0782616	0.610626	0.0820595	0.870207	-0.151643	0.728775	conserved
ENSMUSG00000035764	269.007	0.0462098	0.811481	0.0947922	0.899424	-0.0486932	0.941511	conserved
ENSMUSG00000001138	541.525	0.13026	0.456215	-0.11712	0.823201	0.250745	0.682951	conserved
ENSMUSG00000032238	2895.06	0.0679897	0.675432	0.21882	0.303608	-0.121777	0.781131	conserved
ENSMUSG00000040242	1010.2	-0.0182059	0.918701	-0.0152009	0.97697	0.00162524	0.99701	conserved
ENSMUSG00000024271	784.178	0.0682445	0.623478	0.146176	0.644796	-0.0745196	0.889252	conserved
ENSMUSG00000024276	589.015	0.136545	0.439663	0.0947109	0.794031	0.0532518	0.931218	conserved
ENSMUSG00000061950	740.833	0.0245055	0.838762	-0.303081	0.452442	0.328739	0.281403	conserved
ENSMUSG00000059173	228.576	-0.20668	0.53381	-0.74318	0.145644	0.542257	0.504152	conserved
ENSMUSG00000050965	812.243	0.0825408	0.583991	0.00428512	0.993052	0.122838	0.827396	conserved
ENSMUSG00000025733	621.195	-0.12316	0.404152	-0.0591221	0.892577	-0.0411413	0.936008	conserved
ENSMUSG00000025737	512.274	-0.101239	0.465909	0.266037	0.24408	-0.363332	0.125086	conserved
ENSMUSG00000053436	2185.53	-0.0891817	0.45019	-0.0196315	0.941257	-0.0638863	0.845755	conserved
ENSMUSG00000038690	2112.06	0.089177	0.709082	0.0247601	0.910957	0.0767959	0.896816	conserved
ENSMUSG00000038696	1118.68	-0.0771462	0.452347	0.0404357	0.917809	-0.09911	0.830257	conserved
ENSMUSG00000038697	337.52	0.0545818	0.726538	0.075857	0.951301	0.0684664	0.933433	conserved
ENSMUSG00000020949	315.586	0.0776665	0.770001	-0.479511	0.333597	0.569715	0.359483	conserved
ENSMUSG00000020948	209.459	0.295519	0.117879	-0.00509263	0.995995	0.28941	0.717523	conserved
ENSMUSG00000037012	135.965	-0.036404	0.878748	-0.222869	0.810196	0.202184	0.794636	conserved
ENSMUSG00000025410	2167.01	-0.111707	0.413839	-0.0009296	0.996448	-0.101468	0.806421	conserved
ENSMUSG00000029152	1955.88	-0.151824	0.339328	-0.144004	0.513524	0.00423442	0.993649	conserved
ENSMUSG00000025815	5715.14	0.0244491	0.861662	-0.0242622	0.88848	0.057996	0.840227	conserved
ENSMUSG00000025817	412.389	-0.140626	0.340803	-0.40325	0.376095	0.263367	0.586643	conserved
ENSMUSG00000025810	1851.48	0.321879	0.0893285	0.0451703	0.927024	0.296338	0.584826	conserved
ENSMUSG00000025812	2381.61	0.116373	0.312165	-0.307946	0.117833	0.433534	0.24366	conserved
ENSMUSG00000022451	1417.71	0.0016795	0.994758	-0.146392	0.637873	0.152542	0.800219	conserved
ENSMUSG00000049878	536.177	0.18506	0.406038	-0.235428	0.818436	0.414765	0.584826	conserved
ENSMUSG00000029482	568.47	0.441439	0.410528	-0.114837	0.927078	0.57179	0.621427	conserved
ENSMUSG00000029480	422.977	0.123143	0.482482	0.274172	0.607497	-0.102449	0.876921	conserved
ENSMUSG00000035569	2342.43	0.178656	0.144336	-0.103248	0.657453	0.278367	0.440313	conserved
ENSMUSG00000020167	490.954	-0.130033	0.514029	-0.496169	0.564183	0.26894	0.753627	conserved
ENSMUSG00000020166	834.878	0.178189	0.165853	-0.125611	0.807746	0.28509	0.704326	conserved
ENSMUSG00000025102	200.709	-0.387941	0.0721289	-0.239235	0.745412	-0.100146	0.916558	conserved
ENSMUSG00000032038	1396.15	0.0920975	0.601179	-0.399679	0.123212	0.496755	0.142959	conserved
ENSMUSG00000032035	790.461	-0.0438159	0.782728	-0.218726	0.405328	0.186069	0.618292	conserved
ENSMUSG00000048833	1617.77	-0.0830625	0.465061	-0.385518	0.324358	0.266095	0.489645	conserved
ENSMUSG00000021482	1313.45	0.0784793	0.572886	0.204824	0.605923	-0.171449	0.803916	conserved
ENSMUSG00000024472	581.856	0.30289	0.0541191	0.0850059	0.903027	0.193008	0.742343	conserved
ENSMUSG00000004099	403.03	0.0931492	0.525982	0.0430267	0.952159	0.0462725	0.939866	conserved
ENSMUSG00000004096	1188.47	-0.0977932	0.516501	0.362376	0.548324	-0.448348	0.345141	conserved
ENSMUSG00000030522	689.578	0.143604	0.314854	-0.34108	0.39344	0.473308	0.206351	conserved
ENSMUSG00000030527	511.501	0.221267	0.256336	-0.00696433	0.989819	0.248214	0.649079	conserved
ENSMUSG00000030528	207.133	-0.304636	0.304217	0.590015	0.299308	-0.743244	0.335906	conserved
ENSMUSG00000034312	2115.66	-0.0078075	0.975529	0.158496	0.591714	-0.177722	0.827396	conserved
ENSMUSG00000046598	6359.06	-0.177494	0.136025	0.0652803	0.620241	-0.230887	0.529016	conserved
ENSMUSG00000018340	2937.87	-0.173902	0.336652	0.225299	0.216318	-0.387051	0.303064	conserved
ENSMUSG00000021973	650.907	0.0347689	0.879665	0.014721	0.982634	0.0315146	0.964624	conserved
ENSMUSG00000033278	130.293	0.0312942	0.909863	0.163131	0.846034	-0.11803	0.889641	conserved
ENSMUSG00000037197	1087.92	0.2168	0.10764	0.224342	0.36356	0.00175138	0.996047	conserved
ENSMUSG00000036570	3481.17	-0.0633652	0.749605	0.12808	0.151089	-0.170782	0.832136	conserved
ENSMUSG00000028145	487.579	0.0817285	0.751477	-0.0107772	0.981375	0.104557	0.889641	conserved
ENSMUSG00000029729	1699.63	0.263684	0.172575	0.217439	0.183536	0.0591315	0.936032	conserved
ENSMUSG00000029726	610.689	0.177541	0.201175	0.168474	0.783748	0.0355526	0.957607	conserved
ENSMUSG00000029722	984.723	-0.00652985	0.971465	0.171089	0.504414	-0.188887	0.723365	conserved
ENSMUSG00000021114	543.708	0.15006	0.255148	0.340108	0.254093	-0.17843	0.745764	conserved
ENSMUSG00000021112	490.355	0.068935	0.688314	-0.344956	0.319035	0.416005	0.266553	conserved
ENSMUSG00000032480	682.296	-0.0430743	0.822647	-0.248271	0.610699	0.205803	0.687043	conserved
ENSMUSG00000042105	872.572	-0.12033	0.452907	-0.232621	0.617295	0.103837	0.858902	conserved
ENSMUSG00000007827	277.769	0.130217	0.511622	-0.247266	0.686302	0.335785	0.618292	conserved
ENSMUSG00000044465	579.056	0.172353	0.160529	0.3602	0.102409	-0.184256	0.564909	conserved
ENSMUSG00000020647	760.207	0.18436	0.139224	-0.714309	0.314434	0.745486	0.0871751	conserved
ENSMUSG00000100801	2140.91	0.325086	0.132238	-0.305568	0.743492	0.7488	0.254113	conserved
ENSMUSG00000005534	4991.57	0.012554	0.925855	-0.00761028	0.979971	0.0254041	0.948529	conserved
ENSMUSG00000040613	301.455	-0.177063	0.488171	-0.0862055	0.872225	-0.0578772	0.950833	conserved
ENSMUSG00000085995	181.037	-0.136813	0.745866	-0.0966411	0.939696	0.139086	0.942903	conserved
ENSMUSG00000020823	391.048	0.243476	0.0528601	0.140097	0.858967	0.0939291	0.889779	conserved
ENSMUSG00000020821	8548.77	-0.153973	0.237671	0.125841	0.450207	-0.267549	0.323918	conserved
ENSMUSG00000017188	669.776	-0.238984	0.0739326	-0.0794519	0.712732	-0.149942	0.663337	conserved
ENSMUSG00000030126	1213.3	-0.0145966	0.938815	-0.159625	0.829483	0.130434	0.852664	conserved
ENSMUSG00000000751	644.792	0.11002	0.462021	0.538214	0.288451	-0.412938	0.368814	conserved
ENSMUSG00000036904	570.672	-0.318442	0.175402	-0.234071	0.723813	-0.112197	0.914712	conserved
ENSMUSG00000040151	493.331	0.0131199	0.92626	-0.140047	0.742644	0.160454	0.648782	conserved
ENSMUSG00000031833	454.675	0.302746	0.206838	-0.340383	0.378066	0.582126	0.451435	conserved
ENSMUSG00000039218	10908.9	0.12432	0.658388	-0.0533596	0.732439	0.196203	0.814536	conserved
ENSMUSG00000039217	200.935	-0.0642211	0.777025	0.384103	0.644796	-0.38501	0.564395	conserved
ENSMUSG00000039210	620.812	0.207319	0.0801203	0.0232164	0.971586	0.204981	0.604372	conserved
ENSMUSG00000031839	1156.08	0.190721	0.0773684	-0.163868	0.397312	0.3718	0.715173	conserved
ENSMUSG00000036299	1169.39	-0.202146	0.144745	-0.40303	0.0594975	0.212076	0.584826	conserved
ENSMUSG00000039967	811.753	0.155715	0.472504	0.385615	0.441952	-0.118256	0.922272	conserved
ENSMUSG00000019864	697.955	0.0556392	0.738362	0.217208	0.451363	-0.155455	0.682762	conserved
ENSMUSG00000019863	152.478	0.0999444	0.69077	0.681285	0.217707	-0.543228	0.355028	conserved
ENSMUSG00000014959	2720.96	-0.0958368	0.482994	-0.095644	0.616982	0.00927891	0.978583	conserved
ENSMUSG00000020257	966.235	0.00488834	0.981743	-0.168377	0.766774	0.204609	0.690672	conserved
ENSMUSG00000020258	1883.09	0.212716	0.112003	0.284185	0.323978	-0.0482712	0.935534	conserved
ENSMUSG00000020721	815.058	0.203127	0.170319	-0.322784	0.712095	0.422831	0.463796	conserved
ENSMUSG00000020720	1827.88	-0.1349	0.367669	-0.00586461	0.983544	-0.123547	0.791043	conserved
ENSMUSG00000036430	162.661	-0.0129467	0.964791	0.0276935	0.97681	-0.0148508	0.986647	conserved
ENSMUSG00000037526	396.842	-0.0446246	0.80956	-0.118181	0.913072	0.0276364	0.975289	conserved
ENSMUSG00000020873	1097.58	-0.202519	0.289391	0.0359829	0.903027	-0.217816	0.67417	conserved
ENSMUSG00000026158	393.605	0.305135	0.0736222	-0.0816173	0.928274	0.406876	0.451665	conserved
ENSMUSG00000026159	624.783	0.0860979	0.50866	-0.216751	0.711516	0.311631	0.425636	conserved
ENSMUSG00000026153	698.626	0.291155	0.130632	-0.495082	0.440159	0.78481	0.178711	conserved
ENSMUSG00000031807	720.746	-0.00901028	0.96855	0.45725	0.304348	-0.44678	0.440313	conserved
ENSMUSG00000038766	1500.82	-0.102911	0.448842	-0.335122	0.168325	0.249221	0.534493	conserved
ENSMUSG00000035493	1030.55	0.17783	0.243912	0.0720857	0.878951	0.120595	0.812767	conserved
ENSMUSG00000032727	395.606	0.112927	0.484624	-0.360808	0.669746	0.460881	0.431408	conserved
ENSMUSG00000032724	832.084	-0.01659	0.966842	0.342294	0.364982	-0.323382	0.705668	conserved
ENSMUSG00000024143	239.841	0.117464	0.415289	-0.21796	0.725948	0.34869	0.40227	conserved
ENSMUSG00000027498	547.47	-0.140816	0.302112	-0.262686	0.508557	0.120259	0.806113	conserved
ENSMUSG00000041775	222.158	0.118983	0.667183	0.624217	0.139144	-0.394717	0.667603	conserved
ENSMUSG00000051675	184.323	-0.092391	0.604474	-0.26181	0.785657	0.195333	0.79642	conserved
ENSMUSG00000051674	1045.85	0.117729	0.572707	-0.247092	0.407297	0.377471	0.338639	conserved
ENSMUSG00000046861	1629.65	-0.0170651	0.89517	0.0239751	0.967984	-0.0319372	0.949017	conserved
ENSMUSG00000026455	375.842	-0.0768288	0.640437	-0.292786	0.772192	0.202538	0.797191	conserved
ENSMUSG00000057530	9490.95	0.0519954	0.717436	-0.108098	0.654927	0.173795	0.579534	conserved
ENSMUSG00000057531	786.969	-0.0927586	0.430308	0.0742273	0.862053	-0.169502	0.72636	conserved
ENSMUSG00000002949	1155.84	-0.059567	0.529791	0.12621	0.691439	-0.164393	0.585545	conserved
ENSMUSG00000037720	2084.96	0.0728005	0.691538	-0.0891883	0.605923	0.170138	0.617125	conserved
ENSMUSG00000037098	501.225	0.096294	0.477129	0.0517844	0.92347	0.0504053	0.924387	conserved
ENSMUSG00000041439	250.873	-0.225961	0.310011	-0.0410522	0.971586	-0.162417	0.85576	conserved
ENSMUSG00000014498	1405.01	0.177166	0.189506	-0.0262515	0.959637	0.207545	0.704962	conserved
ENSMUSG00000038375	6231.41	0.0811344	0.773966	-0.134311	0.196136	0.214416	0.806113	conserved
ENSMUSG00000038371	1173.12	0.0778212	0.601179	0.11143	0.783539	-0.0537048	0.938665	conserved
ENSMUSG00000020477	850.298	-0.0814861	0.71042	0.0134934	0.973477	-0.0752769	0.90945	conserved
ENSMUSG00000020476	773.717	-0.0945359	0.511669	0.202862	0.366064	-0.285852	0.316916	conserved
ENSMUSG00000062960	2515.05	-0.242601	0.0616602	0.0475867	0.903027	-0.285374	0.366593	conserved
ENSMUSG00000052139	287.909	-0.0902715	0.666538	0.15076	0.860041	-0.187835	0.800655	conserved
ENSMUSG00000023923	574.415	0.126894	0.357313	0.522781	0.420991	-0.336215	0.544133	conserved
ENSMUSG00000038957	350.011	-0.151803	0.329393	0.433192	0.629264	-0.452808	0.442326	conserved
ENSMUSG00000018677	8221.02	0.0236318	0.890309	0.144398	0.0503117	-0.103185	0.865652	conserved
ENSMUSG00000019989	1758.83	0.0939434	0.649912	0.478485	0.0617007	-0.452606	0.411199	conserved
ENSMUSG00000019984	366.142	-0.176104	0.172724	0.254831	0.616982	-0.407541	0.238924	conserved
ENSMUSG00000018585	968.063	-0.175218	0.347888	0.122153	0.60206	-0.291971	0.554393	conserved
ENSMUSG00000053774	950.9	0.248827	0.0543037	-0.181271	0.796073	0.496302	0.208787	conserved
ENSMUSG00000063760	817.724	0.231407	0.151552	-0.314999	0.32724	0.542688	0.0871161	conserved
ENSMUSG00000033610	6540.8	-0.138027	0.405379	-0.163258	0.410521	0.0339281	0.971568	conserved
ENSMUSG00000033618	790.824	-0.130553	0.60368	0.106991	0.916472	-0.243611	0.774269	conserved
ENSMUSG00000034066	689.492	0.109984	0.351308	0.416495	0.399607	-0.27812	0.527039	conserved
ENSMUSG00000034064	366.693	0.0728984	0.57478	-0.241801	0.57275	0.326329	0.302644	conserved
ENSMUSG00000031618	396.23	0.206581	0.21775	0.335716	0.493297	-0.10246	0.875164	conserved
ENSMUSG00000031616	169.392	-0.0253796	0.920987	-0.597229	0.219934	0.607755	0.230138	conserved
ENSMUSG00000034390	1023.53	-0.141628	0.405065	-0.31608	0.349223	0.171216	0.74945	conserved
ENSMUSG00000073147	286.646	0.188732	0.303181	-0.0687791	0.949732	0.304027	0.651556	conserved
ENSMUSG00000005873	725.764	0.210851	0.266387	0.240671	0.473842	-0.0352298	0.95569	conserved
ENSMUSG00000029217	554.62	-0.174702	0.23849	-0.450148	0.14624	0.299544	0.455954	conserved
ENSMUSG00000069729	1108.1	0.113383	0.381782	-0.206177	0.343117	0.330355	0.179791	conserved
ENSMUSG00000007739	1957.13	-0.0760034	0.61668	0.0943025	0.620241	-0.15746	0.594237	conserved
ENSMUSG00000046519	181.258	0.256357	0.392221	-0.0276675	0.979971	0.304715	0.753627	conserved
ENSMUSG00000034931	615.778	-0.0141078	0.932979	-0.0332983	0.961372	0.0390502	0.9399	conserved
ENSMUSG00000087260	310.805	0.130584	0.457234	0.169434	0.564285	-0.0258105	0.959103	conserved
ENSMUSG00000032579	331.642	-0.000447318	0.998869	0.38119	0.602345	-0.360697	0.568614	conserved
ENSMUSG00000032571	584.711	0.0191337	0.901949	0.031222	0.971586	-0.00665457	0.9905	conserved
ENSMUSG00000032575	1210.03	-0.00105922	0.998136	-0.0565931	0.945541	0.129787	0.914712	conserved
ENSMUSG00000040321	262.237	0.0364838	0.878111	-0.0324617	0.967949	0.0940595	0.90017	conserved
ENSMUSG00000024335	2928.7	-0.0490646	0.654871	-0.167505	0.222299	0.124398	0.79642	conserved
ENSMUSG00000044005	11033.2	-0.0801743	0.752496	0.0527813	0.636514	-0.127797	0.839797	conserved
ENSMUSG00000061859	415.688	0.206582	0.0524515	0.00875762	0.989819	0.181872	0.682228	conserved
ENSMUSG00000020537	668.953	-0.0457391	0.664292	0.0494631	0.919203	-0.0754056	0.845464	conserved
ENSMUSG00000004356	680.847	0.140179	0.389025	0.0425973	0.934674	0.108516	0.827396	conserved
ENSMUSG00000056050	6791.44	0.139269	0.201175	0.0150711	0.942211	0.131177	0.705668	conserved
ENSMUSG00000051007	322.837	-0.0818734	0.663824	0.600782	0.423033	-0.701519	0.218128	conserved
ENSMUSG00000036646	1037.51	-0.213293	0.197384	0.0576938	0.95905	-0.250698	0.703557	conserved
ENSMUSG00000066829	200.726	0.236971	0.175427	-0.169861	0.821768	0.419837	0.438427	conserved
ENSMUSG00000031444	12529.8	-0.127213	0.319278	0.0833511	0.288396	-0.202486	0.449101	conserved
ENSMUSG00000031451	599.835	-0.0381981	0.858434	0.22889	0.77114	-0.268498	0.691615	conserved
ENSMUSG00000031453	278.306	0.0105672	0.974137	-0.623197	0.365153	0.647454	0.312631	conserved
ENSMUSG00000029050	1337.58	0.111653	0.659964	0.102769	0.737147	0.0291089	0.965898	conserved
ENSMUSG00000029053	556.979	0.145914	0.325208	0.15342	0.763428	0.00355265	0.994269	conserved
ENSMUSG00000021190	1197.7	-0.0316934	0.854452	0.0237976	0.941298	-0.0501746	0.924387	conserved
ENSMUSG00000021193	1041.29	-0.205935	0.0685423	-0.146199	0.566881	-0.0328554	0.94119	conserved
ENSMUSG00000118366	2536.39	-0.0286204	0.902586	-0.132201	0.183953	0.0994366	0.908183	conserved
ENSMUSG00000021279	2571.12	0.0186024	0.906023	0.118842	0.720075	-0.0853847	0.839797	conserved
ENSMUSG00000022552	671.662	-0.173941	0.231682	-0.00975363	0.9854	-0.140122	0.782353	conserved
ENSMUSG00000022553	447.814	0.00744988	0.98016	0.338857	0.705977	-0.323862	0.669299	conserved
ENSMUSG00000022556	405.138	0.268063	0.109523	0.0563731	0.961528	0.198107	0.803916	conserved
ENSMUSG00000022557	703.617	-0.093175	0.54492	-0.11783	0.909515	0.154714	0.847588	conserved
ENSMUSG00000022558	1124.07	-0.0325308	0.89561	0.273311	0.711044	-0.286286	0.667603	conserved
ENSMUSG00000022559	247.554	-0.125039	0.551554	0.454554	0.486232	-0.519652	0.352347	conserved
ENSMUSG00000038235	2138.96	-0.147426	0.0656326	-0.460802	0.105421	0.379657	0.561557	conserved
ENSMUSG00000021270	4663.89	-0.383303	0.098737	0.0523203	0.852527	-0.429681	0.527714	conserved
ENSMUSG00000025025	605.579	-0.108891	0.402054	-0.410386	0.223571	0.306901	0.378215	conserved
ENSMUSG00000025024	410.723	0.00141969	0.99531	-0.17649	0.740805	0.163482	0.822017	conserved
ENSMUSG00000028018	156.259	-0.0586831	0.730782	0.00693274	0.994935	-0.144747	0.838848	conserved
ENSMUSG00000029068	2310.86	0.0575717	0.786465	-0.128402	0.770276	0.191463	0.803916	conserved
ENSMUSG00000029062	1039.71	0.285864	0.0759326	0.128612	0.689648	0.172885	0.703557	conserved
ENSMUSG00000032370	1371.37	-0.0577804	0.704035	-0.0739786	0.787832	0.0363464	0.954506	conserved
ENSMUSG00000052305	922.616	0.0262669	0.966637	-0.123921	0.378037	0.173494	0.87543	conserved
ENSMUSG00000037935	853.188	-0.111605	0.528571	-0.0078277	0.99422	-0.104687	0.914712	conserved
ENSMUSG00000037938	237.18	0.0223359	0.912169	0.0960873	0.919203	-0.0524927	0.942903	conserved
ENSMUSG00000024645	528.13	-0.0524557	0.71785	0.361382	0.403255	-0.38888	0.257766	conserved
ENSMUSG00000026641	591.111	-0.0485807	0.777025	0.128508	0.643537	-0.160455	0.65172	conserved
ENSMUSG00000036323	2915.62	0.175221	0.0655853	0.338091	0.147995	-0.13011	0.786234	conserved
ENSMUSG00000036327	223.266	0.129628	0.437867	0.199474	0.846878	-0.100489	0.912413	conserved
ENSMUSG00000051695	4061.93	0.07995	0.573535	-0.179803	0.198039	0.259296	0.748334	conserved
ENSMUSG00000045969	301.704	0.213755	0.131251	-0.0394128	0.931729	0.269343	0.45345	conserved
ENSMUSG00000028974	454.563	-0.00162529	0.994129	0.0992987	0.878951	-0.149124	0.771083	conserved
ENSMUSG00000028975	520.141	-0.257387	0.133924	-0.232243	0.61413	-0.0132207	0.984459	conserved
ENSMUSG00000028979	3631.27	-0.133379	0.362831	0.00152163	0.994858	-0.120911	0.876921	conserved
ENSMUSG00000042460	2032.07	0.136475	0.375443	0.101286	0.614116	0.0433522	0.927531	conserved
ENSMUSG00000044700	576.274	-0.193337	0.164235	-0.0747216	0.919203	-0.077385	0.910688	conserved
ENSMUSG00000001229	2033.76	-0.0769908	0.70435	-0.0441046	0.919203	-0.0327017	0.965898	conserved
ENSMUSG00000050567	620.53	0.162099	0.194627	0.142712	0.765777	0.0303174	0.952206	conserved
ENSMUSG00000015243	7515.6	0.00611444	0.983581	-0.0449404	0.939696	0.0468401	0.961405	conserved
ENSMUSG00000032842	288.052	0.232177	0.339288	0.451057	0.318046	-0.195447	0.800219	conserved
ENSMUSG00000057110	605.621	0.267535	0.125989	0.431295	0.530645	-0.171686	0.832523	conserved
ENSMUSG00000025035	273.157	-0.172794	0.222859	0.109267	0.888931	-0.284258	0.570992	conserved
ENSMUSG00000063550	860.889	0.194427	0.117222	-0.0180985	0.984458	0.245528	0.657283	conserved
ENSMUSG00000021832	1968.23	0.118347	0.412722	0.00298478	0.992872	0.1588	0.87543	conserved
ENSMUSG00000033335	1616.21	0.0965877	0.310755	0.163007	0.557224	-0.0509932	0.899001	conserved
ENSMUSG00000038459	2141.87	-0.0419554	0.778775	-0.103502	0.765815	0.0635266	0.897198	conserved
ENSMUSG00000038451	210.351	0.24635	0.157295	0.418784	0.342486	-0.173389	0.776449	conserved
ENSMUSG00000030688	19419.9	-0.181616	0.203747	-0.0620382	0.332881	-0.110409	0.759855	conserved
ENSMUSG00000033488	361.065	0.116594	0.515512	-0.622396	0.240054	0.759608	0.062893	conserved
ENSMUSG00000033487	2747.02	0.123286	0.508949	0.0925428	0.767899	0.0336357	0.959171	conserved
ENSMUSG00000037300	1054.76	-0.0856937	0.310568	0.166014	0.510251	-0.219001	0.283485	conserved
ENSMUSG00000027865	684.79	0.0542708	0.717776	-0.265087	0.418721	0.328542	0.33477	conserved
ENSMUSG00000011158	482.117	0.114464	0.525864	-0.38317	0.571329	0.464232	0.373914	conserved
ENSMUSG00000043131	1300.88	0.0407638	0.759267	0.160785	0.634959	-0.107738	0.78139	conserved
ENSMUSG00000048310	952.072	-0.144497	0.188452	-0.331641	0.0533097	0.197628	0.451665	conserved
ENSMUSG00000032366	1066.72	0.14373	0.559078	-0.14863	0.542261	0.306554	0.572239	conserved
ENSMUSG00000029577	2108.29	-0.0186937	0.906552	0.102833	0.859913	-0.117634	0.822479	conserved
ENSMUSG00000029578	1991.01	0.0660367	0.655675	0.15626	0.723265	-0.0812083	0.878178	conserved
ENSMUSG00000036940	495.261	0.0500697	0.752138	0.206903	0.579184	-0.156402	0.720055	conserved
ENSMUSG00000028191	233.918	0.110274	0.555579	-0.0943315	0.934563	0.199736	0.802792	conserved
ENSMUSG00000028199	1766.46	0.00580696	0.972823	0.144928	0.53969	-0.129905	0.703557	conserved
ENSMUSG00000070047	1566.42	-0.239561	0.101076	-0.41576	0.128645	0.19976	0.673046	conserved
ENSMUSG00000028228	1806.03	-0.162083	0.173512	-0.0717695	0.901438	-0.0574265	0.923544	conserved
ENSMUSG00000028229	357.53	-0.265294	0.0869281	-0.0835701	0.865622	-0.170587	0.71979	conserved
ENSMUSG00000068134	233.55	0.132013	0.556451	-0.237536	0.768808	0.361962	0.589599	conserved
ENSMUSG00000059208	2174.72	0.0716764	0.550844	0.145516	0.865274	-0.066674	0.929075	conserved
ENSMUSG00000004789	5736.01	-0.0500745	0.765798	-0.277942	0.368201	0.210583	0.63539	conserved
ENSMUSG00000027954	891.85	-0.027567	0.908109	0.07357	0.720075	-0.0833925	0.89948	conserved
ENSMUSG00000095115	164.35	-0.0986109	0.569726	-0.179676	0.828291	0.14292	0.827784	conserved
ENSMUSG00000043279	1067.93	0.0928057	0.463818	-0.0327948	0.972063	0.157299	0.794636	conserved
ENSMUSG00000053929	1521.91	-0.0133773	0.942991	-0.198921	0.763448	0.202993	0.711922	conserved
ENSMUSG00000015461	680.274	0.038427	0.865373	-0.0806072	0.889891	0.123708	0.866392	conserved
ENSMUSG00000010175	3654.04	0.227391	0.336403	-0.234646	0.361593	0.474386	0.277442	conserved
ENSMUSG00000055436	2108.06	0.13469	0.532168	-0.0535052	0.905835	0.190178	0.74945	conserved
ENSMUSG00000040747	108.734	0.346851	0.140634	0.71289	0.100071	-0.303031	0.689966	conserved
ENSMUSG00000056167	559.967	0.0813758	0.519608	-0.00418585	0.99422	0.0948449	0.845464	conserved
ENSMUSG00000047213	2233.95	0.127709	0.377884	-0.0993416	0.844286	0.227334	0.590504	conserved
ENSMUSG00000002307	358.941	-0.0862938	0.576698	-0.433937	0.266924	0.305086	0.449101	conserved
ENSMUSG00000019906	473.729	-0.23131	0.281039	-0.445325	0.0799935	0.264926	0.691615	conserved
ENSMUSG00000020359	414.246	0.162797	0.253295	0.408732	0.404122	-0.223215	0.682228	conserved
ENSMUSG00000020357	969.609	-0.090061	0.572707	0.185227	0.830745	-0.251232	0.704962	conserved
ENSMUSG00000053483	406.691	-0.0325094	0.863666	-0.111176	0.888931	0.17345	0.840615	conserved
ENSMUSG00000096210	2958.87	-0.235153	0.130312	0.0422587	0.888931	-0.275934	0.560746	conserved
ENSMUSG00000036775	3832.67	0.019152	0.91598	0.156838	0.223091	-0.124125	0.74945	conserved
ENSMUSG00000026219	4233.67	0.0232307	0.876718	-0.139087	0.628791	0.178774	0.702854	conserved
ENSMUSG00000026213	246.455	-0.0946584	0.551761	-0.313934	0.566207	0.224283	0.668457	conserved
ENSMUSG00000038642	489.679	0.338347	0.0850644	0.069736	0.828215	0.292072	0.667096	conserved
ENSMUSG00000038646	490.909	0.0470163	0.822733	0.188064	0.484732	-0.159056	0.825735	conserved
ENSMUSG00000030340	958.945	-0.0803703	0.734158	-0.197575	0.530724	0.0925342	0.914472	conserved
ENSMUSG00000031696	2036.95	0.0616468	0.640173	0.31262	0.643537	-0.226451	0.682228	conserved
ENSMUSG00000029291	1602.28	0.0119189	0.933114	-0.180145	0.335843	0.205752	0.378562	conserved
ENSMUSG00000035597	681.42	0.162538	0.470393	-0.491172	0.224946	0.646917	0.186918	conserved
ENSMUSG00000042032	684.06	-0.228745	0.0544236	-0.270614	0.668297	0.0841063	0.90386	conserved
ENSMUSG00000021607	370.53	-0.11377	0.601434	-0.0901781	0.846863	0.0376195	0.967565	conserved
ENSMUSG00000021606	1406.04	-0.191823	0.329115	-0.28756	0.121013	0.104547	0.900271	conserved
ENSMUSG00000033991	656.054	0.146757	0.340464	0.203446	0.548333	-0.0583687	0.914712	conserved
ENSMUSG00000005087	166.014	-0.137683	0.602219	-0.0928697	0.91212	-0.103155	0.918617	conserved
ENSMUSG00000024952	173	0.169492	0.517799	0.616157	0.4306	-0.390428	0.648906	conserved
ENSMUSG00000026553	4420.41	0.0641111	0.545966	0.144005	0.467031	-0.0788333	0.915429	conserved
ENSMUSG00000057367	478.904	0.250019	0.0584763	0.128595	0.891957	0.132324	0.858215	conserved
ENSMUSG00000003662	793.311	-0.0590937	0.702174	0.280803	0.126125	-0.328206	0.170244	conserved
ENSMUSG00000003660	2713.31	0.035105	0.800179	0.301226	0.0565682	-0.257227	0.343325	conserved
ENSMUSG00000042203	150.322	0.123049	0.521009	0.368882	0.581973	-0.197191	0.773328	conserved
ENSMUSG00000030064	1438.74	-0.294548	0.200706	-0.20576	0.210436	-0.0663953	0.930409	conserved
ENSMUSG00000111080	734.603	-0.062389	0.691538	0.485758	0.448728	-0.481734	0.327006	conserved
ENSMUSG00000025200	405.587	0.125635	0.364319	0.475693	0.107081	-0.337624	0.308393	conserved
ENSMUSG00000025207	20427.3	-0.192547	0.257325	-0.0872066	0.577006	-0.0979992	0.855874	conserved
ENSMUSG00000000378	349.691	-0.00123947	0.996417	0.00949	0.989819	0.00814793	0.98965	conserved
ENSMUSG00000022008	681.58	0.19342	0.153263	0.0463837	0.932343	0.120544	0.886788	conserved
ENSMUSG00000052384	103.998	-0.199757	0.295617	-0.786756	0.188672	0.538744	0.327006	conserved
ENSMUSG00000039100	5162.64	0.0992384	0.445058	-0.11454	0.440159	0.222135	0.498533	conserved
ENSMUSG00000028096	608.44	0.0378293	0.804369	0.0554419	0.934563	-0.00658805	0.990401	conserved
ENSMUSG00000028093	922.38	-0.19446	0.0577251	-0.00346201	0.995706	-0.173026	0.715173	conserved
ENSMUSG00000052921	234.267	0.20856	0.254659	-0.157594	0.787006	0.375094	0.474859	conserved
ENSMUSG00000022820	774.63	0.0383028	0.857983	0.234024	0.523528	-0.244347	0.806897	conserved
ENSMUSG00000022828	364.531	0.308904	0.166651	0.0974324	0.905885	0.218311	0.773654	conserved
ENSMUSG00000020092	286.548	-0.154183	0.394706	0.22386	0.84196	-0.220506	0.79243	conserved
ENSMUSG00000037410	1071.7	0.00664484	0.979348	-0.271878	0.563625	0.264027	0.621427	conserved
ENSMUSG00000037415	2776.99	-0.0993101	0.455775	-0.0707261	0.823647	-0.0213818	0.959171	conserved
ENSMUSG00000027953	181.455	0.0426447	0.84599	0.314924	0.723723	-0.209454	0.791687	conserved
ENSMUSG00000027952	769.843	-0.0508953	0.935792	0.529627	0.164756	-0.56001	0.652886	conserved
ENSMUSG00000027957	1806.7	-0.0985919	0.505739	-0.0898024	0.703953	0.00393662	0.992749	conserved
ENSMUSG00000027956	204.889	-0.245731	0.0630398	-0.334324	0.681838	0.0467452	0.949591	conserved
ENSMUSG00000031714	362.081	0.149913	0.251059	-0.085316	0.94472	0.300139	0.684108	conserved
ENSMUSG00000031715	1025.77	0.124827	0.435436	-0.552611	0.379407	0.753628	0.124478	conserved
ENSMUSG00000031711	328.484	0.0267824	0.903173	-0.334858	0.485886	0.397227	0.519148	conserved
ENSMUSG00000026028	875.925	0.152283	0.183725	-0.018803	0.971094	0.183257	0.651556	conserved
ENSMUSG00000026027	1034.96	-0.0111668	0.933086	-0.311004	0.472983	0.272694	0.442802	conserved
ENSMUSG00000024561	1157.55	0.308558	0.0599186	0.121241	0.637873	0.198313	0.739132	conserved
ENSMUSG00000034290	1716.8	0.0903833	0.546883	0.121623	0.876884	-0.0243767	0.971767	conserved
ENSMUSG00000024560	1086.4	0.243432	0.051684	0.00856182	0.983544	0.228705	0.691178	conserved
ENSMUSG00000046785	972.911	-0.0908445	0.578719	0.124127	0.728185	-0.18786	0.658891	conserved
ENSMUSG00000045252	419.592	0.199105	0.25424	0.198191	0.814814	0.0161749	0.984131	conserved
ENSMUSG00000042207	530.101	-0.0123709	0.971687	0.0388439	0.964514	-0.0537612	0.949017	conserved
ENSMUSG00000032434	2416.04	0.279682	0.17218	0.0685439	0.686429	0.209423	0.79047	conserved
ENSMUSG00000032435	573.744	-0.119065	0.356597	-0.215509	0.712521	0.0952381	0.86451	conserved
ENSMUSG00000018900	608.819	-0.265632	0.228467	-0.302611	0.162069	0.0272359	0.971684	conserved
ENSMUSG00000024566	1049.39	0.0398665	0.752288	0.187829	0.703775	-0.154861	0.703557	conserved
ENSMUSG00000024563	633.503	0.15883	0.148605	0.178609	0.728009	-0.0238277	0.980421	conserved
ENSMUSG00000027035	389.892	0.0594145	0.929677	-0.493504	0.409013	0.538723	0.630609	conserved
ENSMUSG00000000826	1870.9	-0.00587363	0.970573	-0.0554684	0.864063	0.0641017	0.850665	conserved
ENSMUSG00000054364	415.544	0.129636	0.550844	0.242267	0.620241	-0.111108	0.886609	conserved
ENSMUSG00000066900	2109.33	0.282935	0.0575644	0.101398	0.701748	0.189892	0.630358	conserved
ENSMUSG00000037652	1098.38	0.228565	0.140762	0.0517885	0.913072	0.192243	0.680558	conserved
ENSMUSG00000031555	2159.16	0.0884618	0.509155	0.0892414	0.656226	0.00429498	0.9905	conserved
ENSMUSG00000031556	863.72	0.0210143	0.900646	-0.104707	0.674667	0.134305	0.674166	conserved
ENSMUSG00000025969	400.672	0.113553	0.514029	-0.299715	0.668488	0.399034	0.449891	conserved
ENSMUSG00000025962	415.784	-0.0758091	0.651624	0.29341	0.32743	-0.364996	0.229104	conserved
ENSMUSG00000025964	492.267	0.0700591	0.755922	-0.283518	0.766774	0.38514	0.588365	conserved
ENSMUSG00000021096	3082.65	0.0850205	0.398095	-0.00490576	0.984844	0.0988329	0.703557	conserved
ENSMUSG00000022614	880.638	0.0489964	0.810785	0.206306	0.751963	-0.165824	0.79642	conserved
ENSMUSG00000029640	722.144	0.16598	0.191509	0.0313989	0.94978	0.152648	0.691615	conserved
ENSMUSG00000029649	1706.1	-0.139299	0.357513	0.026138	0.923667	-0.154575	0.647602	conserved
ENSMUSG00000038178	347.949	-0.0890408	0.698568	0.535945	0.426028	-0.589055	0.334405	conserved
ENSMUSG00000038170	2475.22	0.215934	0.149032	-0.0690639	0.701748	0.290358	0.416712	conserved
ENSMUSG00000038175	343.806	0.219343	0.186217	0.0436249	0.941257	0.209979	0.762552	conserved
ENSMUSG00000025340	405.183	-0.12391	0.488962	-0.173871	0.760337	0.0755369	0.913736	conserved
ENSMUSG00000052446	206.57	0.135095	0.467862	0.0689317	0.949406	-0.0160169	0.988669	conserved
ENSMUSG00000024767	779.501	0.0481378	0.722072	-0.113363	0.812925	0.165507	0.797581	conserved
ENSMUSG00000026728	507.86	0.0839545	0.750948	-0.199205	0.737147	0.256917	0.759855	conserved
ENSMUSG00000026727	714.91	0.032395	0.865487	0.19889	0.748096	-0.171272	0.806113	conserved
ENSMUSG00000036241	3079.59	-0.00962475	0.957084	-0.0753947	0.783539	0.0748805	0.897468	conserved
ENSMUSG00000086290	73.5576	-0.123912	0.657052	-0.251213	0.726402	0.140416	0.875164	conserved
ENSMUSG00000032609	226.592	-0.000519665	0.998896	0.822327	0.206725	-0.813467	0.171193	conserved
ENSMUSG00000026181	799.439	0.0710581	0.71042	0.350689	0.274651	-0.275129	0.566678	conserved
ENSMUSG00000026187	537.107	0.120143	0.337276	0.234201	0.794465	-0.0937895	0.909589	conserved
ENSMUSG00000006418	1273.78	0.0735937	0.488376	0.285853	0.192997	-0.158722	0.775077	conserved
ENSMUSG00000024456	2797.75	-0.056312	0.757423	-0.200657	0.378066	0.153169	0.776918	conserved
ENSMUSG00000074064	1993.14	0.0766253	0.685093	0.218691	0.278682	-0.122934	0.803916	conserved
ENSMUSG00000074063	6434.31	-0.626411	0.26608	-0.0172599	0.945541	-0.606584	0.674409	conserved
ENSMUSG00000009035	767.891	-0.15588	0.253529	0.00807908	0.98639	-0.155658	0.728775	conserved
ENSMUSG00000029328	1554.24	0.145449	0.379293	-0.252198	0.268102	0.403837	0.200465	conserved
ENSMUSG00000034484	1040.87	0.166765	0.17218	-0.164973	0.541801	0.32615	0.465738	conserved
ENSMUSG00000042502	581.64	-0.0144415	0.937701	-0.277334	0.566207	0.26171	0.559587	conserved
ENSMUSG00000002413	823.482	0.191579	0.0797556	0.0485231	0.952159	0.149998	0.776918	conserved
ENSMUSG00000049106	1170.58	0.0198281	0.90457	-0.230609	0.781608	0.200906	0.767713	conserved
ENSMUSG00000040213	2597.23	-0.318567	0.215262	0.0571981	0.846863	-0.350056	0.55612	conserved
ENSMUSG00000058690	1431.3	-0.00376208	0.986444	-0.289467	0.386543	0.249079	0.728775	conserved
ENSMUSG00000024248	1160.16	-0.247281	0.0846003	-0.227089	0.141254	-0.00186786	0.996198	conserved
ENSMUSG00000056692	8546.93	-0.0794398	0.43215	0.170786	0.429155	-0.234553	0.744286	conserved
ENSMUSG00000052751	1176.28	-0.0948664	0.528381	-0.0196682	0.981871	-0.124014	0.86451	conserved
ENSMUSG00000016181	241.724	-0.0885135	0.669366	-0.731667	0.0566882	0.652816	0.118107	conserved
ENSMUSG00000036083	1664.49	0.157236	0.320169	-0.0635075	0.919203	0.251746	0.628159	conserved
ENSMUSG00000049339	3633.03	0.109883	0.475474	-0.0195414	0.971094	0.122224	0.889711	conserved
ENSMUSG00000030034	265.548	-0.0908065	0.550652	-0.142614	0.888931	-0.0462551	0.950922	conserved
ENSMUSG00000037022	504.92	-0.0337957	0.823401	0.0714895	0.929095	-0.0910962	0.886174	conserved
ENSMUSG00000020935	659.693	0.140295	0.323568	-0.0117735	0.979545	0.167135	0.704866	conserved
ENSMUSG00000063179	168.989	-0.0859696	0.629713	-0.275238	0.577704	0.159581	0.776449	conserved
ENSMUSG00000022799	406.954	0.135702	0.400751	0.045036	0.971094	0.0417265	0.963407	conserved
ENSMUSG00000034645	143.391	-0.371575	0.0548182	-0.511796	0.53969	0.0781873	0.938404	conserved
ENSMUSG00000028572	2018.83	0.146289	0.432261	0.320128	0.518971	-0.182742	0.776449	conserved
ENSMUSG00000021687	962.535	0.166227	0.389025	-0.0936455	0.891957	0.193288	0.852664	conserved
ENSMUSG00000022427	798.393	-0.234902	0.149663	-0.16308	0.53969	-0.0649623	0.92416	conserved
ENSMUSG00000022428	141.684	0.220891	0.126863	0.293361	0.664101	0.0120347	0.986647	conserved
ENSMUSG00000036863	182.05	0.376915	0.14505	0.104481	0.903694	0.279716	0.728775	conserved
ENSMUSG00000042744	1199.81	0.130918	0.468728	-0.185369	0.749859	0.337167	0.480747	conserved
ENSMUSG00000020484	3986.81	0.245404	0.146794	-0.00543217	0.982634	0.257674	0.576123	conserved
ENSMUSG00000020483	4425.37	-0.138614	0.320775	-0.0976844	0.436593	-0.0305624	0.939903	conserved
ENSMUSG00000033917	788.613	-0.241749	0.191969	-0.276783	0.0677854	0.0308075	0.964091	conserved
ENSMUSG00000020152	3041.04	-0.04158	0.796205	-0.0596029	0.681838	0.0282041	0.941511	conserved
ENSMUSG00000075232	550.845	0.193016	0.471777	-0.0226655	0.97697	0.275533	0.729258	conserved
__ambiguous	2.19738e+06	0.125459	0.623435	0.0312284	0.583801	0.106616	0.840967	conserved
ENSMUSG00000058454	1730.97	0.360553	0.404973	0.0677976	0.829959	0.311822	0.691615	conserved
ENSMUSG00000033009	444.377	0.0345777	0.861819	0.368224	0.55347	-0.347594	0.546886	conserved
ENSMUSG00000029823	4906.67	0.11235	0.629334	0.306866	0.169921	-0.185301	0.85804	conserved
ENSMUSG00000074746	1089.04	0.081818	0.553278	-0.245826	0.521353	0.33919	0.327006	conserved
ENSMUSG00000074748	2122.26	-0.153234	0.280579	0.0612871	0.85784	-0.231725	0.657283	conserved
ENSMUSG00000052299	1104.27	0.0845868	0.578794	0.138717	0.634324	-0.0394183	0.938404	conserved
ENSMUSG00000002625	1115.56	-0.0177797	0.943207	0.16035	0.721034	-0.175084	0.803916	conserved
ENSMUSG00000018143	292.6	0.0359479	0.898255	-0.211403	0.841193	0.254215	0.776449	conserved
ENSMUSG00000000088	1509.13	-0.0803908	0.637841	-0.0316364	0.880557	-0.0399899	0.945363	conserved
ENSMUSG00000040396	580.019	0.0836968	0.670342	0.114091	0.903027	0.0217564	0.978156	conserved
ENSMUSG00000040028	749.277	-0.0294253	0.864527	-0.0512542	0.945554	0.0396703	0.948193	conserved
ENSMUSG00000015087	667.845	0.157719	0.197384	-0.12619	0.903027	0.24215	0.696739	conserved
ENSMUSG00000022237	886.804	0.00329557	0.992444	-0.125808	0.609393	0.153732	0.794636	conserved
ENSMUSG00000021945	823.43	0.262812	0.0739326	0.0131007	0.983544	0.231007	0.72074	conserved
ENSMUSG00000062519	279.095	0.0665283	0.722182	-0.521251	0.267802	0.628766	0.116406	conserved
ENSMUSG00000033793	972.04	-0.168158	0.312165	-0.278357	0.454087	0.128745	0.85804	conserved
ENSMUSG00000023094	226.348	-0.258189	0.255231	0.445219	0.488095	-0.732115	0.213929	conserved
ENSMUSG00000038072	513.998	-0.121527	0.393363	0.451639	0.463707	-0.502985	0.251787	conserved
ENSMUSG00000030269	553.676	0.0780874	0.576063	0.0404908	0.964514	0.0355498	0.971978	conserved
ENSMUSG00000030265	1036.25	-0.163842	0.238618	-0.140294	0.872007	-0.0330498	0.966062	conserved
ENSMUSG00000034560	826.76	0.0722739	0.70435	-0.448369	0.568578	0.50701	0.385521	conserved
ENSMUSG00000029777	1209.04	0.0253021	0.906972	0.0390935	0.959534	0.0205698	0.977751	conserved
ENSMUSG00000024073	3598.88	0.138381	0.328377	-0.0729232	0.945829	0.187366	0.782371	conserved
ENSMUSG00000042286	1701.22	-0.0684588	0.7775	0.0983223	0.80501	-0.16477	0.787125	conserved
ENSMUSG00000042284	1579.59	0.0582738	0.769624	-0.257677	0.0853269	0.339109	0.358295	conserved
ENSMUSG00000027655	174.743	0.148972	0.504902	0.510751	0.48841	-0.36042	0.632985	conserved
ENSMUSG00000001844	455.53	-0.172886	0.208649	0.262889	0.484732	-0.428073	0.19146	conserved
ENSMUSG00000001847	3118.07	0.165757	0.11653	0.169013	0.30429	0.0114674	0.976635	conserved
ENSMUSG00000006818	5114.18	0.0718642	0.577897	-0.0454958	0.821927	0.128505	0.776449	conserved
ENSMUSG00000075000	111.19	-0.263514	0.267251	0.0878029	0.919203	-0.287223	0.704962	conserved
ENSMUSG00000031875	121.611	0.185036	0.360052	0.216979	0.842412	0.0807129	0.936032	conserved
ENSMUSG00000031871	1255.71	0.162869	0.413386	0.054332	0.821927	0.124022	0.803916	conserved
ENSMUSG00000040620	815.016	-0.203568	0.207382	-0.359572	0.184348	0.153153	0.784596	conserved
ENSMUSG00000026341	1989.75	-0.0206917	0.873425	-0.278753	0.605923	0.287803	0.516498	conserved
ENSMUSG00000026343	95.6592	-0.26749	0.246724	0.487787	0.437211	-0.710049	0.181667	conserved
ENSMUSG00000026342	927.585	0.19732	0.170026	0.381011	0.132231	-0.184999	0.72649	conserved
ENSMUSG00000007036	942.927	-0.162132	0.215926	-0.281889	0.440834	0.16287	0.756516	conserved
ENSMUSG00000046111	249.619	0.0607294	0.783912	-0.0900135	0.927078	0.0700106	0.945363	conserved
ENSMUSG00000051984	332.648	-0.155597	0.573503	0.0579106	0.934321	-0.13831	0.886174	conserved
ENSMUSG00000001472	3614.3	-0.0484318	0.590565	0.188619	0.564285	-0.227227	0.359483	conserved
ENSMUSG00000002871	321.508	-0.0997882	0.638884	-0.444513	0.41639	0.386248	0.55211	conserved
ENSMUSG00000041237	2201.44	0.3549	0.0818243	0.16196	0.317212	0.208132	0.758589	conserved
ENSMUSG00000022124	1023.23	-0.0374665	0.836849	-0.176894	0.41733	0.149283	0.696101	conserved
ENSMUSG00000022122	410.129	0.177346	0.365528	0.125163	0.891541	0.0625444	0.94119	conserved
ENSMUSG00000051403	1840.38	0.0663859	0.627999	-0.0639521	0.913852	0.130522	0.800219	conserved
ENSMUSG00000025736	469.027	-0.154134	0.385579	-0.21138	0.748816	0.0624479	0.934588	conserved
ENSMUSG00000025474	316.73	0.084614	0.579179	0.22461	0.67053	-0.109801	0.840412	conserved
ENSMUSG00000035941	1573.95	0.0476711	0.765582	0.143794	0.392828	-0.0917717	0.827396	conserved
ENSMUSG00000022905	1619.92	0.121049	0.379353	-0.0508277	0.889891	0.186117	0.589525	conserved
ENSMUSG00000039914	572.898	0.138438	0.293171	-0.107128	0.927078	0.199247	0.793902	conserved
ENSMUSG00000086165	115.654	0.811343	0.19342	0.0530571	0.960065	0.803376	0.603763	conserved
ENSMUSG00000019838	3975.59	0.00374329	0.98827	-0.0682509	0.687237	0.08596	0.852664	conserved
ENSMUSG00000019837	454.018	0.082501	0.73023	0.164097	0.798216	-0.0218317	0.980046	conserved
ENSMUSG00000063077	7419.26	0.0774294	0.46199	0.0979348	0.334104	-0.0130921	0.964624	conserved
ENSMUSG00000037514	582.074	-0.206908	0.0913558	-0.123752	0.839402	-0.0624758	0.91791	conserved
ENSMUSG00000071632	202.102	-0.0933231	0.709554	0.65781	0.335017	-0.707405	0.22954	conserved
ENSMUSG00000062300	917.929	-0.160531	0.461879	-0.401054	0.0614607	0.236485	0.657283	conserved
ENSMUSG00000034158	2433.61	0.1759	0.210705	-0.262382	0.0547374	0.446418	0.254947	conserved
ENSMUSG00000034152	836.796	-0.13424	0.159721	-0.103229	0.782784	-0.0114161	0.978583	conserved
ENSMUSG00000060862	358.663	0.428754	0.0571366	0.306193	0.458353	0.139519	0.85804	conserved
ENSMUSG00000026179	4318.75	0.01192	0.958347	0.195633	0.106868	-0.16884	0.695539	conserved
ENSMUSG00000026811	1168.17	-0.128749	0.490743	0.0512136	0.930143	-0.17336	0.827396	conserved
ENSMUSG00000026810	322.132	-0.0140978	0.939	-0.0528268	0.916472	0.0497005	0.923931	conserved
ENSMUSG00000026812	1148.24	-0.0326465	0.824794	0.16117	0.716561	-0.182395	0.679205	conserved
ENSMUSG00000026814	2772.59	-0.209523	0.113984	0.197789	0.580947	-0.411225	0.405453	conserved
ENSMUSG00000026819	3459.86	0.791836	0.180662	0.0749358	0.867821	0.80265	0.585178	conserved
ENSMUSG00000024769	414.246	-0.0560829	0.784507	-0.212719	0.647472	0.145284	0.816991	conserved
ENSMUSG00000035202	20722	-0.184798	0.817084	0.157705	0.585504	-0.333913	0.806897	conserved
ENSMUSG00000028413	1636.51	-0.225671	0.117728	-0.0696183	0.919203	-0.119846	0.864161	conserved
ENSMUSG00000028412	1979.25	-0.157881	0.420052	0.0315764	0.971094	-0.144972	0.839797	conserved
ENSMUSG00000042323	1687.72	0.140559	0.190885	-0.124077	0.760337	0.273829	0.335906	conserved
ENSMUSG00000042328	248.314	-0.137725	0.548713	-0.432874	0.514085	0.287089	0.703557	conserved
ENSMUSG00000044864	382.905	-0.109659	0.39271	0.0462269	0.964514	-0.154215	0.803916	conserved
ENSMUSG00000032267	275.572	-0.0681028	0.695676	0.263887	0.783833	-0.319591	0.639345	conserved
ENSMUSG00000059434	6208.09	-0.297007	0.0913224	-0.153992	0.334671	-0.14935	0.803916	conserved
ENSMUSG00000041747	284.105	0.131806	0.457818	0.111315	0.905885	0.0228642	0.977751	conserved
ENSMUSG00000041740	4846.71	0.0612796	0.584878	-0.0347305	0.888931	0.107622	0.803916	conserved
ENSMUSG00000000902	490.854	-0.131488	0.363633	0.118103	0.903027	-0.18647	0.778105	conserved
ENSMUSG00000051391	2378.32	-0.190413	0.114399	-0.0222534	0.966334	-0.151794	0.704866	conserved
ENSMUSG00000020776	256.241	0.00224488	0.995938	-0.208857	0.802483	0.204949	0.813234	conserved
ENSMUSG00000020777	52418.4	-0.151443	0.415188	-0.0644838	0.320459	-0.0749349	0.866392	conserved
ENSMUSG00000046836	678.435	0.119053	0.315825	0.494987	0.0505684	-0.345655	0.218435	conserved
ENSMUSG00000050931	217.624	0.295942	0.0834111	-0.201709	0.712521	0.509198	0.208787	conserved
ENSMUSG00000009575	987.282	0.202646	0.147618	-0.130087	0.892691	0.315278	0.588365	conserved
ENSMUSG00000091498	235.687	0.213338	0.376753	0.605381	0.330983	-0.338539	0.720055	conserved
ENSMUSG00000037754	282.133	-0.156347	0.325864	-0.0594662	0.932343	-0.0643834	0.922272	conserved
ENSMUSG00000039599	594.48	0.0598811	0.654665	0.0554575	0.927078	0.0265956	0.959171	conserved
ENSMUSG00000015120	1377.71	-0.176618	0.0596784	0.197966	0.85784	-0.335768	0.566923	conserved
ENSMUSG00000022710	2346.35	0.107428	0.241568	-0.0316854	0.938118	0.14692	0.611004	conserved
ENSMUSG00000038346	912.798	0.171764	0.27556	-0.202068	0.753739	0.358593	0.46884	conserved
ENSMUSG00000020400	480.492	0.0447458	0.704311	-0.0206884	0.976369	0.0674975	0.918617	conserved
ENSMUSG00000028653	298.113	-0.0139997	0.95453	-0.582759	0.436593	0.568483	0.33477	conserved
ENSMUSG00000025159	668.748	-0.15224	0.32828	-0.229718	0.723237	0.0785016	0.916558	conserved
ENSMUSG00000028382	2715.74	0.211722	0.0806521	-0.00148242	0.995995	0.217379	0.498533	conserved
ENSMUSG00000028385	332.302	-0.0566495	0.761301	-0.186976	0.768808	0.167949	0.794822	conserved
ENSMUSG00000073910	1331.84	0.177023	0.120658	-0.0137901	0.98639	0.190705	0.705668	conserved
ENSMUSG00000033088	484.143	0.174286	0.068961	-0.0731135	0.953566	0.20435	0.762448	conserved
ENSMUSG00000020380	393.542	0.0848633	0.668333	-0.387191	0.392828	0.486198	0.303064	conserved
ENSMUSG00000006517	248.284	-0.480034	0.479609	-0.739005	0.0925816	0.209589	0.924387	conserved
ENSMUSG00000006519	85.465	-0.0558176	0.852234	-0.251511	0.813589	0.20582	0.817228	conserved
ENSMUSG00000029247	4330.45	-0.092492	0.451582	-0.0174649	0.923667	-0.0625274	0.858902	conserved
ENSMUSG00000029246	483.57	-0.193028	0.288668	-0.460802	0.565219	0.282828	0.703557	conserved
ENSMUSG00000061731	1150.03	-0.170757	0.122098	-0.229587	0.392828	0.0742994	0.85804	conserved
ENSMUSG00000035011	1797.58	0.142381	0.296814	-0.125474	0.893283	0.304788	0.728017	conserved
ENSMUSG00000075470	1782.06	0.120214	0.431343	-0.123239	0.511827	0.252927	0.450124	conserved
ENSMUSG00000045092	1854.05	0.135562	0.407276	0.262419	0.163753	-0.105083	0.821527	conserved
ENSMUSG00000045095	1178.54	0.119488	0.270353	-0.20445	0.569629	0.332888	0.220475	conserved
ENSMUSG00000018861	475.35	-0.0864918	0.565593	0.320903	0.643257	-0.391334	0.437934	conserved
ENSMUSG00000030770	2344.62	-0.0396811	0.788784	0.0382516	0.861414	-0.0838615	0.881865	conserved
ENSMUSG00000078578	5546.96	0.16322	0.241595	0.0856647	0.765777	0.0898441	0.858107	conserved
ENSMUSG00000042178	236.627	0.236299	0.210833	0.285721	0.773041	0.0891048	0.925	conserved
ENSMUSG00000028029	404.586	-0.207418	0.293849	-0.0594581	0.88342	-0.133425	0.809967	conserved
ENSMUSG00000028024	2771.86	-0.0256838	0.878111	0.175584	0.142896	-0.195411	0.584826	conserved
ENSMUSG00000028771	700.513	0.109218	0.419126	-0.223327	0.643486	0.317947	0.540889	conserved
ENSMUSG00000020614	973.566	0.0708746	0.674985	0.114274	0.663041	-0.0212976	0.967565	conserved
ENSMUSG00000020611	1029.65	0.117549	0.411403	0.0711965	0.916213	0.0192812	0.976403	conserved
ENSMUSG00000020612	3401.16	-0.0166143	0.906637	-0.225893	0.0571685	0.215943	0.495963	conserved
ENSMUSG00000048924	218.806	-0.222415	0.21122	-0.126754	0.818436	-0.0966264	0.885457	conserved
ENSMUSG00000033166	360.852	-0.165544	0.361103	-0.461248	0.230564	0.289217	0.636352	conserved
ENSMUSG00000024613	267.361	0.0257653	0.907682	0.136864	0.806692	-0.093462	0.889052	conserved
ENSMUSG00000026617	1857.21	-0.140903	0.4053	-0.121635	0.566881	0.000970931	0.998019	conserved
ENSMUSG00000026615	3897.02	-0.0559338	0.659177	-0.0568587	0.759634	0.00949937	0.976738	conserved
ENSMUSG00000039852	1404.39	0.0814192	0.521247	-0.268654	0.235993	0.355781	0.207159	conserved
ENSMUSG00000042997	496.083	0.0879808	0.448661	0.133414	0.75771	-0.0269479	0.954506	conserved
ENSMUSG00000040848	2444.82	-0.0137857	0.919908	0.152405	0.767899	-0.169467	0.691615	conserved
ENSMUSG00000004633	926.932	0.0142813	0.930334	-0.0610621	0.916472	0.117829	0.852408	conserved
ENSMUSG00000006705	355.01	-0.04469	0.767939	-0.0132676	0.983544	-0.0244978	0.964091	conserved
ENSMUSG00000003363	656.136	-0.191191	0.114556	0.017989	0.98061	-0.268625	0.590034	conserved
ENSMUSG00000003360	1466.25	0.178221	0.0545033	0.0974347	0.657453	0.0900048	0.743714	conserved
ENSMUSG00000047866	11608.3	-0.200268	0.0799725	-0.11109	0.403255	-0.100836	0.851355	conserved
ENSMUSG00000034248	1205.99	-0.0300501	0.848187	0.00889477	0.976369	-0.0325959	0.9399	conserved
ENSMUSG00000034247	693.85	0.0434668	0.76612	0.344333	0.327905	-0.323373	0.363732	conserved
ENSMUSG00000008859	714.44	-0.083762	0.496316	-0.200726	0.824328	0.135373	0.849193	conserved
ENSMUSG00000017132	788.167	-0.0897817	0.728046	0.125675	0.666485	-0.196753	0.753223	conserved
ENSMUSG00000118017	2888.82	-0.153189	0.610824	-0.174361	0.167157	0.0275069	0.973636	conserved
ENSMUSG00000041852	1085.71	0.215962	0.0530424	0.00737351	0.989645	0.222396	0.539439	conserved
ENSMUSG00000047459	1167.81	0.213205	0.168241	0.0689461	0.781223	0.146658	0.856239	conserved
ENSMUSG00000052595	4683.19	0.159498	0.355118	-0.151206	0.531979	0.300014	0.465738	conserved
ENSMUSG00000099083	877.351	0.256304	0.0631708	0.218675	0.760337	0.0595388	0.9399	conserved
ENSMUSG00000033364	244.54	0.240249	0.108075	-0.126562	0.870207	0.367279	0.513912	conserved
ENSMUSG00000096054	1732.9	-0.0725901	0.663517	0.059083	0.82789	-0.127986	0.764061	conserved
ENSMUSG00000039990	499.177	0.0501034	0.795226	-0.0707763	0.952159	0.111024	0.896816	conserved
ENSMUSG00000021866	427.965	-0.155841	0.382777	-0.648753	0.110176	0.465185	0.302644	conserved
ENSMUSG00000038736	383.871	-0.00965856	0.969757	-0.141957	0.757783	0.128484	0.809427	conserved
ENSMUSG00000049421	610.947	0.13618	0.498921	-0.24101	0.154279	0.400366	0.431729	conserved
ENSMUSG00000030101	850.638	-0.00736706	0.971465	-0.0740898	0.855691	0.0816744	0.868142	conserved
ENSMUSG00000030102	2249	0.0922389	0.522964	-0.0453534	0.927078	0.160896	0.703557	conserved
ENSMUSG00000027854	485.027	0.0302374	0.859247	0.00652908	0.990294	0.0259881	0.964091	conserved
ENSMUSG00000031858	865.304	0.0984608	0.515512	0.0173713	0.98061	0.0888902	0.89942	conserved
ENSMUSG00000023572	327.281	-0.127144	0.319026	-0.155244	0.848029	0.0625611	0.936032	conserved
ENSMUSG00000026895	1418.44	-0.0940817	0.548067	-0.0470967	0.903027	-0.0372838	0.939903	conserved
ENSMUSG00000039463	1195.95	-0.110258	0.35383	0.308644	0.324358	-0.400685	0.254947	conserved
ENSMUSG00000032193	4046.39	-0.124371	0.45625	0.0264196	0.921629	-0.120251	0.845975	conserved
ENSMUSG00000032194	1403.92	-0.0622951	0.732659	0.0749388	0.79574	-0.128225	0.759795	conserved
ENSMUSG00000032198	1079.1	-0.235013	0.102987	0.123754	0.707849	-0.340482	0.368989	conserved
ENSMUSG00000024797	308.169	-0.0923807	0.635339	0.38758	0.414052	-0.460911	0.330231	conserved
ENSMUSG00000043923	287.434	0.151968	0.462587	0.346183	0.605923	-0.144239	0.853731	conserved
ENSMUSG00000030849	1394.84	0.0120421	0.958347	0.212787	0.458353	-0.186512	0.679383	conserved
ENSMUSG00000026425	543.713	0.172332	0.338826	-0.593196	0.303259	0.806151	0.0769276	conserved
ENSMUSG00000047126	6742.25	-0.0691856	0.457818	0.202221	0.335366	-0.25712	0.285759	conserved
ENSMUSG00000047123	354.917	-0.0646813	0.785362	0.000831585	0.997968	-0.0579973	0.925	conserved
ENSMUSG00000020661	685.955	-0.0431657	0.766547	-0.00754299	0.994305	-0.0555396	0.942903	conserved
ENSMUSG00000014349	1297.39	-0.110057	0.410206	0.179578	0.66369	-0.256155	0.513505	conserved
ENSMUSG00000017493	35424.5	-0.0803938	0.592661	-0.0682706	0.261718	-0.00337051	0.993649	conserved
ENSMUSG00000079104	527.963	0.00265649	0.993009	-0.402671	0.235507	0.386647	0.43151	conserved
ENSMUSG00000055447	2644.13	0.118961	0.285027	0.119902	0.564316	0.0096628	0.978583	conserved
ENSMUSG00000024400	930.473	0.0742034	0.556887	0.115262	0.850239	-0.0271468	0.963407	conserved
ENSMUSG00000040732	184.697	0.221478	0.207993	-0.538184	0.370356	0.777165	0.0753891	conserved
ENSMUSG00000040738	433.334	0.306077	0.0624373	0.0115798	0.988022	0.310086	0.560393	conserved
ENSMUSG00000052144	992.854	0.240226	0.0880169	0.0167255	0.97697	0.244217	0.574701	conserved
ENSMUSG00000025225	143.514	-0.160061	0.344639	-0.285337	0.740805	0.137259	0.858902	conserved
ENSMUSG00000025224	2136.74	0.112966	0.458583	-0.00108867	0.997824	0.12988	0.776434	conserved
ENSMUSG00000025228	1450.36	-0.14975	0.264747	-0.0840407	0.807107	-0.0495719	0.923931	conserved
ENSMUSG00000023971	374.934	-0.0212236	0.90942	0.27683	0.358205	-0.276172	0.426681	conserved
ENSMUSG00000024404	2259.37	0.0317281	0.835258	0.360013	0.196967	-0.290138	0.3942	conserved
ENSMUSG00000102869	2111.03	0.144346	0.260704	-0.218663	0.60729	0.374524	0.307372	conserved
ENSMUSG00000019978	540.808	0.325492	0.0574377	0.433335	0.332881	-0.107811	0.889641	conserved
ENSMUSG00000019975	104.709	0.26002	0.182246	0.42744	0.569104	-0.0897878	0.922272	conserved
ENSMUSG00000063480	505.903	0.00467033	0.983876	0.325062	0.41733	-0.324747	0.394539	conserved
ENSMUSG00000070426	517.443	-0.103926	0.55038	0.332656	0.701748	-0.511972	0.416712	conserved
ENSMUSG00000020308	254.841	0.0374426	0.894393	-0.466267	0.222299	0.500058	0.355028	conserved
ENSMUSG00000026222	264.588	0.0492663	0.881843	-0.666017	0.0503117	0.725296	0.190651	conserved
ENSMUSG00000003518	1198.38	-0.055232	0.753807	-0.0359522	0.908974	-0.0110938	0.984131	conserved
ENSMUSG00000030315	551.964	0.121699	0.464483	-0.0421525	0.969103	0.176477	0.805304	conserved
ENSMUSG00000030314	1171	0.19416	0.105613	0.239436	0.272774	-0.029082	0.942903	conserved
ENSMUSG00000026914	1267.37	-0.240783	0.0980273	-0.161741	0.67053	-0.0512136	0.940219	conserved
ENSMUSG00000026917	794.737	-0.0539069	0.706354	0.139987	0.776166	-0.177631	0.664956	conserved
ENSMUSG00000035093	2255.51	0.165645	0.191073	0.103863	0.727715	0.0692927	0.864138	conserved
ENSMUSG00000008429	967.551	0.169353	0.142066	-0.258131	0.513524	0.430751	0.129531	conserved
ENSMUSG00000028514	3552.92	0.0415519	0.700742	-0.0749253	0.821927	0.126883	0.713023	conserved
ENSMUSG00000042042	321.753	0.18574	0.250342	0.155956	0.828215	0.0952554	0.905004	conserved
ENSMUSG00000027639	555.071	-0.0291169	0.866105	-0.130747	0.77055	0.128341	0.797191	conserved
ENSMUSG00000027637	847.84	-0.00322759	0.992424	0.288637	0.24408	-0.245823	0.839672	conserved
ENSMUSG00000027630	1003.92	0.10546	0.431343	0.0319057	0.956263	0.0563593	0.935534	conserved
ENSMUSG00000047084	358.098	0.102238	0.556832	0.298335	0.337439	-0.143644	0.81204	conserved
ENSMUSG00000085148	948.111	-0.155489	0.284045	-0.0993966	0.841171	-0.00454965	0.994269	conserved
ENSMUSG00000028988	225.34	-0.324037	0.0843402	0.410354	0.577774	-0.668816	0.232663	conserved
ENSMUSG00000046027	2622.69	0.0641638	0.669186	0.00148572	0.99668	0.0849046	0.883845	conserved
ENSMUSG00000020300	2579.52	0.276227	0.240663	0.137331	0.720075	0.150231	0.836268	conserved
ENSMUSG00000037149	1778.97	-0.168371	0.242639	-0.215927	0.435778	0.0562443	0.918617	conserved
ENSMUSG00000039652	362.069	0.196176	0.163144	-0.0977477	0.929095	0.295501	0.651371	conserved
ENSMUSG00000065990	1149.88	-0.0893336	0.639504	0.0936393	0.707738	-0.171135	0.659384	conserved
ENSMUSG00000015605	352.294	0.218834	0.135359	0.883824	0.14589	-0.566222	0.290498	conserved
ENSMUSG00000054920	859.16	0.138909	0.201122	-0.0523451	0.862153	0.20366	0.43145	conserved
ENSMUSG00000041341	1326.79	0.157246	0.259266	0.010368	0.976202	0.157513	0.679038	conserved
ENSMUSG00000022706	442.682	0.113524	0.296174	-0.186058	0.843047	0.228021	0.682228	conserved
ENSMUSG00000037025	940.039	-0.24118	0.404281	-0.0458484	0.872582	-0.18408	0.827396	conserved
ENSMUSG00000029009	583.214	-0.0650452	0.853854	0.45807	0.204752	-0.538802	0.465738	conserved
ENSMUSG00000038267	2809.64	-0.00360609	0.981477	0.128074	0.817239	-0.131515	0.78991	conserved
ENSMUSG00000020561	424.305	-0.0118262	0.95875	-0.282245	0.290892	0.270122	0.552245	conserved
ENSMUSG00000020564	518.256	0.135123	0.509292	0.151308	0.796073	-0.0105603	0.988669	conserved
ENSMUSG00000025584	1190.04	0.212987	0.0524515	0.0667666	0.92347	0.152153	0.787967	conserved
ENSMUSG00000020697	579.245	0.0354373	0.838166	0.347344	0.0916988	-0.302926	0.266543	conserved
ENSMUSG00000037965	970.573	0.168232	0.442037	0.0639068	0.891957	0.094381	0.912416	conserved
ENSMUSG00000037960	174.755	0.0036803	0.990138	-0.0910149	0.919203	0.153767	0.840967	conserved
ENSMUSG00000025050	236.831	-0.024162	0.934423	0.0449822	0.961372	-0.0829302	0.927821	conserved
ENSMUSG00000032308	268.331	0.142599	0.340198	0.327782	0.595873	-0.171838	0.773836	conserved
ENSMUSG00000032300	257.222	0.111143	0.681519	0.253341	0.564285	-0.132676	0.859911	conserved
ENSMUSG00000032305	259.736	-0.11623	0.465746	-0.232434	0.720075	0.0837334	0.903826	conserved
ENSMUSG00000021779	1502.88	-0.0213622	0.88818	-0.304929	0.419222	0.295887	0.409123	conserved
ENSMUSG00000021771	1826.52	-0.155938	0.0891474	-0.0624797	0.903027	-0.0982924	0.807475	conserved
ENSMUSG00000021770	1179.73	-0.132021	0.345015	0.274025	0.143922	-0.387643	0.145945	conserved
ENSMUSG00000068663	1148.03	-0.217334	0.0648509	-0.206251	0.333354	0.00910822	0.983426	conserved
ENSMUSG00000032872	661.338	0.0891882	0.42531	0.00616359	0.988593	0.103598	0.819519	conserved
ENSMUSG00000032870	1279.27	-0.119369	0.433186	0.207029	0.35928	-0.316587	0.287205	conserved
ENSMUSG00000036371	5147.22	0.143291	0.343041	-0.203408	0.731369	0.388285	0.363205	conserved
ENSMUSG00000022871	11290.6	-0.22142	0.259818	-0.0649901	0.794465	-0.141959	0.771791	conserved
ENSMUSG00000027346	1991.84	0.404693	0.152122	0.151956	0.774689	0.236944	0.801776	conserved
ENSMUSG00000027963	245.398	-0.202383	0.128699	-0.113283	0.872582	-0.0613808	0.924387	conserved
ENSMUSG00000027968	250.182	-0.0247218	0.915154	-0.154465	0.770276	0.137327	0.817856	conserved
ENSMUSG00000023043	3721.67	-0.138109	0.639331	0.0227143	0.927078	-0.1475	0.823699	conserved
ENSMUSG00000073678	700.556	0.330755	0.13634	0.150308	0.819057	0.168236	0.818395	conserved
ENSMUSG00000009633	598.692	-0.176018	0.768287	-0.462728	0.0878677	0.269072	0.885715	conserved
ENSMUSG00000045205	562.904	0.0798807	0.641268	0.56593	0.43347	-0.440123	0.460612	conserved
ENSMUSG00000032463	179.531	-0.301557	0.094069	-0.336572	0.53969	0.0339163	0.964091	conserved
ENSMUSG00000032462	504.494	0.0333947	0.83746	-0.127918	0.783748	0.185823	0.691615	conserved
ENSMUSG00000024085	6800.01	0.0717654	0.463485	-0.00459388	0.979948	0.0904737	0.701318	conserved
ENSMUSG00000040188	473.533	-0.00378516	0.986444	0.12148	0.858485	-0.151848	0.791966	conserved
ENSMUSG00000022792	378.079	-0.232653	0.207195	-0.258786	0.490467	0.0176294	0.982362	conserved
ENSMUSG00000022790	1338.71	-0.205297	0.214193	0.249259	0.781184	-0.4304	0.481291	conserved
ENSMUSG00000022797	1039.86	-0.460305	0.0932075	0.228805	0.283096	-0.687484	0.361092	conserved
ENSMUSG00000083844	304.983	-0.00300458	0.98827	-0.215258	0.617289	0.227515	0.55211	conserved
ENSMUSG00000057497	938.601	-0.0329937	0.863122	0.0606785	0.817239	-0.084369	0.843265	conserved
ENSMUSG00000026307	2273.16	0.0573638	0.686968	0.279607	0.107251	-0.215771	0.611225	conserved
ENSMUSG00000015839	1656.98	0.185176	0.238597	0.0126219	0.964514	0.196242	0.632985	conserved
ENSMUSG00000015837	8710.73	-0.247526	0.116018	-0.0619152	0.68335	-0.175399	0.679375	conserved
ENSMUSG00000078695	467.233	-0.141419	0.43825	0.00295797	0.996389	-0.144628	0.827396	conserved
ENSMUSG00000053644	11909.5	0.0407495	0.789955	0.0191729	0.931719	0.0316382	0.929075	conserved
ENSMUSG00000061313	496.486	-0.281626	0.0549508	-0.347419	0.61993	0.159305	0.821062	conserved
ENSMUSG00000071711	1968.79	-0.0288847	0.883825	-0.220407	0.731369	0.229126	0.703557	conserved
ENSMUSG00000002221	564.074	0.195293	0.113995	0.738358	0.186609	-0.582931	0.212007	conserved
ENSMUSG00000078348	387.596	-0.111387	0.556463	-0.375669	0.0860325	0.278609	0.503678	conserved
ENSMUSG00000031586	1194.47	0.0314714	0.879326	-0.309268	0.555487	0.310462	0.561557	conserved
ENSMUSG00000055172	4584.41	-0.085559	0.482482	-0.0839445	0.553505	0.00321585	0.993649	conserved
ENSMUSG00000030180	914.322	0.186542	0.23248	0.158574	0.860041	-0.0896749	0.92416	conserved
ENSMUSG00000019471	1993.55	-0.0452093	0.666915	-0.389138	0.0984186	0.381712	0.370237	conserved
ENSMUSG00000019470	519.043	0.172866	0.208126	0.0915354	0.939308	0.0649696	0.938404	conserved
ENSMUSG00000048772	373.753	-0.290264	0.203318	-0.0283835	0.97697	-0.0721006	0.956419	conserved
ENSMUSG00000022629	2125.69	0.143448	0.199909	0.0627353	0.77409	0.084923	0.803916	conserved
ENSMUSG00000029634	1023.18	0.177301	0.096328	0.0986465	0.724148	0.0930743	0.795121	conserved
ENSMUSG00000022620	897.541	-0.165888	0.460576	-0.0240783	0.979971	-0.0826032	0.938404	conserved
ENSMUSG00000020717	578.458	-0.285123	0.0566926	-0.0321255	0.971094	-0.234285	0.691615	conserved
ENSMUSG00000020719	9892.78	0.147282	0.2351	-0.154437	0.137689	0.313524	0.213929	conserved
ENSMUSG00000035469	1734.89	-0.143516	0.210463	0.10302	0.720509	-0.237944	0.338639	conserved
ENSMUSG00000069874	1080.7	-0.225484	0.4411	-0.231415	0.740064	-0.0185144	0.986429	conserved
ENSMUSG00000028273	1583.72	0.0863605	0.599859	0.0192822	0.944965	0.0779746	0.85931	conserved
ENSMUSG00000028271	363.888	-0.217591	0.170179	-0.419424	0.434795	0.253346	0.691615	conserved
ENSMUSG00000052253	518.224	0.00295802	0.989278	-0.0559744	0.919203	0.0694616	0.889641	conserved
ENSMUSG00000032119	307.726	0.0955892	0.572321	0.166975	0.855691	0.0159126	0.983426	conserved
ENSMUSG00000008958	422.493	-0.106405	0.534652	0.111214	0.796073	-0.19853	0.659384	conserved
ENSMUSG00000034471	386.395	0.0169987	0.94328	-0.270362	0.710433	0.28099	0.674166	conserved
ENSMUSG00000042572	979.083	-0.129845	0.140146	0.269844	0.589141	-0.304335	0.353641	conserved
ENSMUSG00000002428	306.647	0.222528	0.147618	0.00857109	0.989819	0.219584	0.661533	conserved
ENSMUSG00000079184	352.282	0.150147	0.440743	-0.398634	0.647472	0.588674	0.352592	conserved
ENSMUSG00000078580	103.558	-0.144218	0.513121	0.437658	0.499803	-0.580267	0.238924	conserved
ENSMUSG00000078584	1478.23	-0.047995	0.799737	-0.332343	0.663041	0.301831	0.647602	conserved
ENSMUSG00000058392	211.957	-0.141554	0.401338	-0.504739	0.329656	0.363653	0.476769	conserved
ENSMUSG00000058396	916.613	0.154106	0.340887	-0.184636	0.712521	0.325457	0.479	conserved
ENSMUSG00000014444	226.866	-0.0248911	0.911385	-0.567519	0.419545	0.607912	0.254113	conserved
ENSMUSG00000056131	232.182	0.0660261	0.804782	0.26509	0.521809	-0.202221	0.743714	conserved
ENSMUSG00000047793	630.15	0.232711	0.448842	0.0206594	0.983623	0.292137	0.800136	conserved
ENSMUSG00000063406	1769.72	0.391746	0.0915142	-0.223582	0.58933	0.602469	0.301065	conserved
ENSMUSG00000054766	2353.67	-0.174722	0.205512	0.225251	0.536684	-0.364524	0.377466	conserved
ENSMUSG00000018008	124.778	-0.0634206	0.768556	0.320577	0.636514	-0.357719	0.530807	conserved
ENSMUSG00000028530	3855.75	-0.0176844	0.861719	-0.0366412	0.858538	0.0230048	0.942903	conserved
ENSMUSG00000033557	615.071	-0.0424242	0.800707	-0.384247	0.586598	0.33686	0.585178	conserved
ENSMUSG00000049305	371.331	-0.0804815	0.569123	0.4765	0.429167	-0.498706	0.243299	conserved
ENSMUSG00000037072	3042.09	0.0725277	0.643424	0.0662682	0.628958	0.0246749	0.964916	conserved
ENSMUSG00000031959	391.522	0.07251	0.600275	0.176088	0.783748	-0.100072	0.859569	conserved
ENSMUSG00000031950	702.729	0.0200307	0.944938	0.00705763	0.990378	0.0217843	0.978583	conserved
ENSMUSG00000031955	1015.74	-0.130493	0.408719	0.0941553	0.865274	-0.248942	0.636146	conserved
ENSMUSG00000030397	432.902	0.127271	0.430874	0.370333	0.66861	-0.146857	0.858167	conserved
ENSMUSG00000022295	615.846	-0.10549	0.481058	0.0942315	0.92347	-0.0708403	0.936032	conserved
ENSMUSG00000028849	1126.77	0.198136	0.0937214	0.344027	0.288396	-0.133355	0.788986	conserved
ENSMUSG00000028847	639.788	-0.0586413	0.656823	0.0978853	0.870016	-0.107305	0.817192	conserved
ENSMUSG00000034673	494.511	-0.15686	0.168037	-0.261911	0.25569	0.117288	0.722453	conserved
ENSMUSG00000021670	1231.4	0.148966	0.655307	-0.0246075	0.974484	0.239313	0.802954	conserved
ENSMUSG00000038393	1219.94	-0.097658	0.577072	-0.208575	0.555487	0.126817	0.811154	conserved
ENSMUSG00000028334	350.353	0.0807712	0.606335	0.286981	0.674667	-0.139416	0.827396	conserved
ENSMUSG00000032097	3229.9	0.202394	0.08184	0.0151913	0.967949	0.196738	0.503602	conserved
ENSMUSG00000020105	270.89	0.00114798	0.997113	0.126785	0.846878	-0.109806	0.886788	conserved
ENSMUSG00000020107	473.637	0.143087	0.224606	0.0641453	0.914801	0.115656	0.894388	conserved
ENSMUSG00000024908	2409.3	0.0595309	0.527514	0.00773291	0.988444	0.0692008	0.865652	conserved
ENSMUSG00000031511	1115.19	-0.0401427	0.803286	0.0885339	0.891457	-0.0806858	0.89942	conserved
ENSMUSG00000029859	831.631	-0.16882	0.163881	-0.0537411	0.944527	-0.0681231	0.914712	conserved
ENSMUSG00000006673	1350.23	0.0906204	0.467187	0.108766	0.817239	-0.0158987	0.975289	conserved
ENSMUSG00000006676	2118.23	0.00638929	0.971687	0.0258433	0.969433	-0.017528	0.976369	conserved
ENSMUSG00000001542	2392.18	0.171187	0.138476	0.187563	0.571528	-0.0139311	0.981055	conserved
ENSMUSG00000015575	560.823	0.0888005	0.484638	0.0133032	0.974484	0.0935415	0.830839	conserved
ENSMUSG00000010064	34473.6	0.0762551	0.580721	0.250125	0.145837	-0.147511	0.889641	conserved
ENSMUSG00000000631	3415.65	-0.0973845	0.509918	-0.341788	0.426655	0.262086	0.569626	conserved
ENSMUSG00000014769	2419.14	-0.160344	0.28191	-0.000508883	0.997968	-0.149413	0.663236	conserved
ENSMUSG00000014763	560.594	0.136889	0.400574	-0.34357	0.0867817	0.48811	0.113632	conserved
ENSMUSG00000014767	358.652	0.204383	0.244977	-0.0592967	0.934563	0.325268	0.724015	conserved
ENSMUSG00000025505	142.032	0.318955	0.172262	0.786039	0.0832789	-0.429702	0.530807	conserved
ENSMUSG00000035834	208.151	0.306451	0.196007	0.162316	0.820881	0.200772	0.803916	conserved
ENSMUSG00000038806	315.998	-0.0617459	0.698829	0.00507833	0.993052	-0.0498036	0.928761	conserved
ENSMUSG00000020023	527.961	-0.168131	0.126863	-0.146455	0.84513	-0.0132396	0.98318	conserved
ENSMUSG00000020021	1300.85	-0.0687164	0.704311	-0.0867571	0.781443	0.0265821	0.965898	conserved
ENSMUSG00000020029	4309.82	-0.144601	0.202579	-0.0864758	0.433024	-0.0545539	0.89153	conserved
ENSMUSG00000021998	2516.89	0.0851558	0.457785	-0.138626	0.255268	0.231348	0.54593	conserved
ENSMUSG00000021990	1220.97	-0.0959241	0.674108	0.263849	0.303178	-0.35089	0.503678	conserved
ENSMUSG00000021993	762.988	0.0452244	0.802864	-0.0289639	0.976369	0.196012	0.776449	conserved
ENSMUSG00000033295	10031.1	-0.164287	0.259375	0.0659422	0.858888	-0.215069	0.574245	conserved
ENSMUSG00000019143	661.885	-0.159721	0.242337	-0.0149928	0.988206	-0.207629	0.760212	conserved
ENSMUSG00000026078	386.56	-0.16957	0.220314	0.325942	0.589972	-0.51568	0.22608	conserved
ENSMUSG00000026074	593.417	0.106033	0.669466	0.305504	0.625611	-0.178261	0.822913	conserved
ENSMUSG00000026072	1032.09	-0.388791	0.0656326	-0.22178	0.394365	-0.164669	0.800219	conserved
ENSMUSG00000049516	375.601	-0.0298467	0.880971	-0.141578	0.856576	0.156798	0.803916	conserved
ENSMUSG00000038025	876.298	0.123654	0.357384	0.1644	0.565212	-0.0319361	0.942903	conserved
ENSMUSG00000022314	1568.69	0.159402	0.141122	0.467484	0.246363	-0.295963	0.466629	conserved
ENSMUSG00000089917	393.125	-0.014124	0.943128	0.185249	0.77248	-0.184	0.752261	conserved
ENSMUSG00000089911	411.552	-0.00114528	0.996435	-0.0889624	0.903027	0.110588	0.855831	conserved
ENSMUSG00000024354	1957.6	-0.119188	0.461965	0.143241	0.801021	-0.26321	0.584826	conserved
ENSMUSG00000051154	1011.63	-0.0354589	0.802393	-0.132336	0.585777	0.100285	0.773654	conserved
ENSMUSG00000000876	2579.6	0.0398411	0.822733	-0.0125184	0.95905	0.0600566	0.895992	conserved
ENSMUSG00000064068	385.988	-0.202949	0.203056	-0.188698	0.704508	0.00384259	0.994269	conserved
ENSMUSG00000051977	277.044	-0.334991	0.0781527	-0.53414	0.162069	0.216844	0.782371	conserved
ENSMUSG00000037622	2798.92	0.00679244	0.972595	0.0684477	0.838153	-0.0485565	0.930409	conserved
ENSMUSG00000054808	4836.21	-0.0751092	0.670087	0.204983	0.376652	-0.283808	0.499877	conserved
ENSMUSG00000031505	1159.46	-0.219498	0.0646662	0.125943	0.891957	-0.32207	0.546886	conserved
ENSMUSG00000031502	1645.85	0.0582466	0.768299	0.114812	0.771288	-0.0397622	0.949017	conserved
ENSMUSG00000022151	315.398	0.07393	0.669667	-0.108589	0.852527	0.187297	0.696779	conserved
ENSMUSG00000036990	1385.92	0.090731	0.542704	-0.0926672	0.796073	0.193274	0.628159	conserved
ENSMUSG00000036992	123.808	0.148066	0.414841	-0.576411	0.435778	0.706675	0.158055	conserved
ENSMUSG00000020790	1228.02	0.0273409	0.820199	-0.0343064	0.961372	0.0573841	0.91223	conserved
ENSMUSG00000025314	1850.37	0.0575034	0.68106	0.449704	0.413991	-0.34901	0.471876	conserved
ENSMUSG00000028149	804.019	-0.0959836	0.484515	-0.0552442	0.933209	-0.0279913	0.960297	conserved
ENSMUSG00000039275	591.672	0.208565	0.125784	-0.0846751	0.944736	0.320424	0.621427	conserved
ENSMUSG00000021546	5305.38	0.0911688	0.459835	-0.372594	0.293276	0.489732	0.106616	conserved
ENSMUSG00000021540	1023.11	0.075307	0.444765	-0.214077	0.586598	0.300856	0.353641	conserved
ENSMUSG00000021548	441.168	0.101281	0.557048	0.124291	0.788475	-0.0173302	0.983426	conserved
ENSMUSG00000068742	940.951	-0.131551	0.389746	0.148706	0.458353	-0.276284	0.442802	conserved
ENSMUSG00000068749	1076.4	-0.149794	0.517642	-0.0496622	0.889891	-0.0922262	0.889371	conserved
ENSMUSG00000027261	4491.89	-0.0737255	0.809619	0.148206	0.121478	-0.215768	0.715673	conserved
ENSMUSG00000027263	339.635	0.147178	0.249929	-0.277024	0.598717	0.462225	0.18538	conserved
ENSMUSG00000037541	1327.93	0.134513	0.485685	-0.0409365	0.971586	0.237977	0.757754	conserved
ENSMUSG00000027883	384.614	-0.137225	0.371235	-0.203404	0.693809	0.0739553	0.908651	conserved
ENSMUSG00000027884	1118.3	-0.0294457	0.835629	-0.166249	0.61012	0.140387	0.704962	conserved
ENSMUSG00000027889	751.834	-0.0752445	0.695469	-0.0696296	0.948415	-0.00992028	0.989738	conserved
ENSMUSG00000071645	396.242	0.117575	0.531151	0.507232	0.345102	-0.411706	0.50324	conserved
ENSMUSG00000071646	1394.47	0.150503	0.0868786	0.155125	0.760567	0.00325516	0.994269	conserved
ENSMUSG00000071647	471.173	0.120757	0.50669	0.304582	0.435778	-0.174148	0.744483	conserved
ENSMUSG00000042447	348.884	0.16546	0.180994	-0.165277	0.880557	0.375523	0.50581	conserved
ENSMUSG00000026131	3945.83	-0.0387614	0.71042	0.141636	0.195731	-0.17178	0.370237	conserved
ENSMUSG00000034163	1121.38	0.11621	0.556508	-0.163543	0.554257	0.280724	0.602339	conserved
ENSMUSG00000029370	335.425	-0.0323098	0.881837	-0.0441499	0.971236	0.0169973	0.984131	conserved
ENSMUSG00000028423	1603.1	0.189852	0.0804643	0.646879	0.1165	-0.462578	0.304045	conserved
ENSMUSG00000032782	197.212	0.0769567	0.71813	-0.573122	0.381747	0.686695	0.176658	conserved
ENSMUSG00000032252	702.594	-0.0549061	0.766547	-0.0602313	0.919203	0.0283881	0.964091	conserved
ENSMUSG00000024217	388.334	-0.0607143	0.680541	0.122078	0.831664	-0.136448	0.776449	conserved
ENSMUSG00000024213	361.375	0.0324874	0.875478	-0.168112	0.77114	0.153153	0.85542	conserved
ENSMUSG00000024212	609.21	-0.0736961	0.634848	0.479667	0.537318	-0.465316	0.396821	conserved
ENSMUSG00000047719	527.818	0.123951	0.433186	0.25203	0.404248	-0.121604	0.79642	conserved
ENSMUSG00000027746	1242.8	-0.170418	0.145953	-0.154154	0.818436	-0.0196541	0.976403	conserved
ENSMUSG00000025980	10589.4	-0.163701	0.370304	0.0707904	0.860041	-0.242602	0.769209	conserved
ENSMUSG00000057594	146.673	-0.250635	0.136038	-0.497684	0.0541693	0.267466	0.480747	conserved
ENSMUSG00000006456	288.081	0.35516	0.110294	0.0217386	0.97705	0.343818	0.612055	conserved
ENSMUSG00000021079	545.41	0.211429	0.257735	0.35028	0.52901	-0.088258	0.913504	conserved
ENSMUSG00000016481	1017.41	0.0914887	0.46181	0.14356	0.445268	-0.0408098	0.924387	conserved
ENSMUSG00000017286	791.736	-0.212194	0.216434	0.684094	0.234623	-0.812509	0.0677781	conserved
ENSMUSG00000053950	236.915	0.0498824	0.767341	0.399682	0.55651	-0.337394	0.527042	conserved
ENSMUSG00000038500	137.39	-0.261223	0.100868	0.00809202	0.99097	-0.290772	0.561108	conserved
ENSMUSG00000018999	818.128	-0.0384899	0.849084	-0.192695	0.774626	0.181261	0.776434	conserved
ENSMUSG00000030067	648.933	0.152476	0.437393	0.0177074	0.982935	0.165391	0.827396	conserved
ENSMUSG00000030061	843.276	0.0833082	0.557944	0.278788	0.661237	-0.224601	0.691615	conserved
ENSMUSG00000030060	132.213	-0.0953058	0.707011	-0.641135	0.182265	0.541503	0.328647	conserved
ENSMUSG00000048039	410.949	0.0420186	0.811291	-0.146903	0.903027	0.177429	0.827396	conserved
ENSMUSG00000015112	7230.15	0.0662584	0.629378	0.0464555	0.712871	0.0276149	0.941511	conserved
ENSMUSG00000019647	241.286	0.363552	0.0611354	0.0737065	0.94978	0.307701	0.687043	conserved
ENSMUSG00000025873	1671.8	-0.0430602	0.691769	0.108868	0.746562	-0.141753	0.812767	conserved
ENSMUSG00000021365	111.234	0.0467107	0.855605	-0.38765	0.48391	0.432749	0.395468	conserved
ENSMUSG00000021360	460.113	0.234205	0.171584	0.554357	0.282819	-0.271542	0.670225	conserved
ENSMUSG00000062270	3367.68	0.0827764	0.589597	0.143849	0.378037	-0.0607366	0.915912	conserved
ENSMUSG00000036810	403.16	-0.0124335	0.949798	-0.0746509	0.918122	0.0675175	0.917881	conserved
ENSMUSG00000029178	1643.54	0.0369719	0.896053	-0.0654539	0.831479	0.105078	0.907952	conserved
ENSMUSG00000035540	139020	-0.146942	0.0814039	0.433175	0.530645	-0.578577	0.156342	conserved
ENSMUSG00000020180	876.672	-0.101232	0.703331	-0.0108351	0.990294	-0.15357	0.870043	conserved
ENSMUSG00000025127	4981.89	-0.234011	0.0980273	0.011193	0.975034	-0.22914	0.604504	conserved
ENSMUSG00000032014	4885.73	-0.170641	0.325429	-0.162848	0.123212	-0.00334304	0.994877	conserved
ENSMUSG00000032012	2240.47	-0.172266	0.444296	-0.175419	0.386274	0.022252	0.976738	conserved
ENSMUSG00000023980	268.792	0.145485	0.350721	-0.0500247	0.953566	0.191441	0.736453	conserved
ENSMUSG00000023988	374.38	-0.128508	0.549444	-0.107657	0.827109	0.0153944	0.982594	conserved
ENSMUSG00000043881	316.178	0.0571079	0.762078	0.0261449	0.981871	0.134064	0.872109	conserved
ENSMUSG00000024451	334.011	-0.021909	0.917057	0.0855051	0.928274	-0.122965	0.87329	conserved
ENSMUSG00000024987	1325.66	-0.328189	0.738925	0.236463	0.561895	-0.53727	0.80371	conserved
ENSMUSG00000024986	323.315	0.188377	0.506419	0.446822	0.254093	-0.265391	0.806113	conserved
ENSMUSG00000032902	2068.36	-0.111575	0.474987	0.294613	0.158113	-0.3679	0.338639	conserved
ENSMUSG00000032905	874.686	-0.0285966	0.819291	-0.230624	0.104265	0.218159	0.430287	conserved
ENSMUSG00000027185	648.723	-0.0413136	0.846378	0.292886	0.644663	-0.314495	0.583351	conserved
ENSMUSG00000027189	1801.29	0.00158702	0.994766	-0.0699438	0.821927	0.0522513	0.931309	conserved
ENSMUSG00000005899	518.557	-0.0850175	0.566839	-0.145479	0.861661	0.0266038	0.971568	conserved
ENSMUSG00000005893	582.094	0.135408	0.378042	-0.0128028	0.979971	0.169106	0.715673	conserved
ENSMUSG00000009293	685.741	-0.127361	0.451019	0.33122	0.130803	-0.446918	0.238664	conserved
ENSMUSG00000035069	400.554	-0.101708	0.484515	0.635065	0.1546	-0.656721	0.0594387	conserved
ENSMUSG00000045594	456.147	-0.153058	0.293849	0.24701	0.543802	-0.399777	0.329819	conserved
ENSMUSG00000066232	2491.78	0.199983	0.159775	0.0785217	0.880557	0.119866	0.823699	conserved
ENSMUSG00000001323	1962.01	-0.0822344	0.481808	-0.1806	0.359337	0.113086	0.759518	conserved
ENSMUSG00000018398	162.515	-0.0647471	0.775418	-0.431781	0.277359	0.381655	0.385131	conserved
ENSMUSG00000041966	442.388	0.071164	0.57384	0.134	0.860041	-0.0488638	0.9399	conserved
ENSMUSG00000056383	380.29	0.182782	0.328352	0.635272	0.1363	-0.41971	0.568614	conserved
ENSMUSG00000052609	1106.37	0.0235101	0.925855	-0.283769	0.491698	0.327056	0.546886	conserved
ENSMUSG00000021916	171.711	0.12221	0.53816	0.511729	0.321198	-0.324068	0.567552	conserved
ENSMUSG00000021911	536.314	0.126627	0.430541	-0.153114	0.802483	0.31786	0.498533	conserved
ENSMUSG00000021910	3836.32	0.0216324	0.907439	-0.131476	0.479779	0.166641	0.630149	conserved
ENSMUSG00000021918	450.451	0.11083	0.440266	0.189676	0.606439	-0.0685022	0.899001	conserved
ENSMUSG00000038535	251.645	0.061321	0.795036	0.0519113	0.967721	0.0211091	0.982474	conserved
ENSMUSG00000030748	863.348	-0.136067	0.376133	0.151293	0.681838	-0.28074	0.440313	conserved
ENSMUSG00000030741	560.803	-0.11888	0.643841	-0.0283445	0.961372	-0.0932276	0.913736	conserved
ENSMUSG00000030747	9837.16	-0.113174	0.544628	-0.105228	0.334104	-0.00415628	0.994269	conserved
ENSMUSG00000037242	2515.69	0.10106	0.407711	-0.391853	0.362758	0.499753	0.178711	conserved
ENSMUSG00000022394	372.621	0.0569451	0.794534	0.685682	0.0860325	-0.590226	0.181157	conserved
ENSMUSG00000022391	1437.78	-0.119979	0.5773	-0.200534	0.558809	0.0557684	0.961509	conserved
ENSMUSG00000021288	558.65	0.145177	0.458583	0.613175	0.0648003	-0.430586	0.341483	conserved
ENSMUSG00000021285	260.416	-0.135936	0.433669	-0.239683	0.779005	0.111545	0.903826	conserved
ENSMUSG00000021136	3269.54	0.13218	0.486697	-0.0847284	0.534867	0.234418	0.525678	conserved
ENSMUSG00000021133	1547.66	-0.154634	0.323864	0.175674	0.719714	-0.323333	0.444765	conserved
ENSMUSG00000022536	2956	-0.189379	0.0651917	-0.0600707	0.846878	-0.111293	0.756516	conserved
ENSMUSG00000029708	366.348	0.285243	0.134537	-0.162268	0.828215	0.377044	0.568075	conserved
ENSMUSG00000038299	666.059	-0.208	0.0575305	-0.0468867	0.92872	-0.14721	0.714016	conserved
ENSMUSG00000037493	135.075	0.292934	0.210915	-0.298702	0.605126	0.600801	0.254947	conserved
ENSMUSG00000090290	275.677	-0.252866	0.124143	-0.505181	0.47995	0.245083	0.767713	conserved
ENSMUSG00000074909	336.379	-0.0712135	0.71343	0.324021	0.57275	-0.423999	0.442665	conserved
ENSMUSG00000027395	402.262	-0.194276	0.291558	-0.111161	0.872008	-0.0973959	0.905004	conserved
ENSMUSG00000027394	236.234	-0.00213509	0.99299	0.414161	0.386309	-0.382545	0.390287	conserved
ENSMUSG00000055301	839.435	0.168538	0.539057	-0.0855432	0.92347	0.252406	0.778475	conserved
ENSMUSG00000024201	486.157	-0.165446	0.192214	0.106362	0.903027	-0.151337	0.803916	conserved
ENSMUSG00000006736	2030.09	-0.0162008	0.929322	-0.107649	0.489604	0.107023	0.78236	conserved
ENSMUSG00000006731	1661.43	-0.113449	0.545604	-0.11347	0.88342	-0.0447563	0.966464	conserved
ENSMUSG00000045414	849.527	-0.0588176	0.815947	-0.410587	0.240071	0.380145	0.47988	conserved
ENSMUSG00000028917	419.654	-0.149374	0.336948	-0.115255	0.828215	-0.0412873	0.941941	conserved
ENSMUSG00000028919	1007.09	-0.0993988	0.743241	-0.353108	0.177898	0.273459	0.728775	conserved
ENSMUSG00000019302	1923.47	0.00341994	0.983119	0.0301301	0.941417	-0.00507892	0.98965	conserved
ENSMUSG00000001288	159.541	0.0872076	0.743524	0.402192	0.484985	-0.269892	0.713023	conserved
ENSMUSG00000002885	308.68	-0.0219665	0.912419	-0.252975	0.704508	0.23383	0.691615	conserved
ENSMUSG00000000776	212.644	0.0849469	0.627878	0.453217	0.368201	-0.315041	0.519065	conserved
ENSMUSG00000010307	124.147	-0.427974	0.0561051	-0.188535	0.809515	-0.230269	0.773328	conserved
ENSMUSG00000054889	2926.47	0.336682	0.0629043	0.063804	0.817832	0.275363	0.560614	conserved
ENSMUSG00000056952	730.623	0.113177	0.424806	-0.113685	0.871191	0.258502	0.587019	conserved
ENSMUSG00000040134	22343.5	-0.0467115	0.769165	-0.0401354	0.671483	-0.00854721	0.988019	conserved
ENSMUSG00000051452	271.599	0.00585468	0.9922	0.504983	0.378066	-0.493972	0.636352	conserved
ENSMUSG00000051451	827.31	0.118045	0.5222	-0.000933095	0.997968	0.150378	0.827396	conserved
ENSMUSG00000020628	786.401	0.0328395	0.817791	0.334905	0.499803	-0.290715	0.507367	conserved
ENSMUSG00000022814	684.337	-0.229862	0.131696	-0.196291	0.615911	-0.00490698	0.993649	conserved
ENSMUSG00000021895	803.454	0.314077	0.126082	0.325222	0.204224	0.0136097	0.988019	conserved
ENSMUSG00000071172	1236.21	-0.130872	0.443114	-0.232415	0.39344	0.0934487	0.881865	conserved
ENSMUSG00000062373	221.201	-0.0579673	0.802393	-0.335123	0.721096	0.238983	0.776449	conserved
ENSMUSG00000020859	2770.44	0.137227	0.29325	0.0415877	0.891457	0.110998	0.803916	conserved
ENSMUSG00000020850	7601.45	0.127015	0.20365	0.0657636	0.90725	0.0641699	0.896816	conserved
ENSMUSG00000031828	130.972	0.0511833	0.804452	0.482281	0.530595	-0.378681	0.539439	conserved
ENSMUSG00000031824	176.364	0.00388025	0.989289	-0.132923	0.885959	0.123823	0.870372	conserved
ENSMUSG00000022329	246.453	0.237418	0.184833	-0.0207749	0.984472	0.258347	0.745764	conserved
ENSMUSG00000035258	220.862	0.0227086	0.947048	-0.455435	0.399607	0.408688	0.651371	conserved
ENSMUSG00000026864	15321.4	-0.228719	0.28585	-0.0967946	0.620241	-0.137683	0.855501	conserved
ENSMUSG00000026867	1397.67	0.147445	0.207084	0.0815482	0.888647	0.0774302	0.881402	conserved
ENSMUSG00000026869	696.696	-0.00328919	0.987011	0.210178	0.632525	-0.220223	0.608971	conserved
ENSMUSG00000043154	819.432	0.134884	0.331755	-0.0272214	0.961372	0.151187	0.79021	conserved
ENSMUSG00000089810	138.728	-0.0188345	0.934243	0.0389562	0.975982	-0.018255	0.983426	conserved
ENSMUSG00000045658	3584.42	0.0971503	0.422382	-0.0100031	0.971094	0.119677	0.85804	conserved
ENSMUSG00000042688	1053.59	0.0739302	0.690204	0.359538	0.343343	-0.239996	0.616564	conserved
ENSMUSG00000025982	3321.36	0.163604	0.109248	0.120443	0.566207	0.0442847	0.922272	conserved
ENSMUSG00000034708	4011.04	-0.154288	0.527727	0.113048	0.666622	-0.251156	0.725245	conserved
ENSMUSG00000029512	2137.37	0.0290155	0.894336	-0.00910616	0.982634	0.0617758	0.924387	conserved
ENSMUSG00000024163	683.561	-0.301421	0.16916	-0.275108	0.575405	-0.0463487	0.954506	conserved
ENSMUSG00000024160	56.8869	-0.0961436	0.758209	-0.451353	0.566207	0.318373	0.704962	conserved
ENSMUSG00000024165	611.328	-0.260836	0.0590951	-0.409142	0.658196	0.126784	0.897198	conserved
ENSMUSG00000024164	256962	-0.157237	0.166691	-0.0529178	0.318499	-0.0943644	0.806113	conserved
ENSMUSG00000024290	1413.33	0.245711	0.0752561	0.135162	0.748816	0.105021	0.840967	conserved
ENSMUSG00000024298	2801.42	0.297709	0.0685877	-0.0512476	0.805509	0.359238	0.287205	conserved
ENSMUSG00000024833	208.115	-0.0119728	0.950003	-0.109828	0.919203	0.132875	0.865652	conserved
ENSMUSG00000030835	1491.7	-0.190666	0.147889	-0.051495	0.888931	-0.122176	0.804576	conserved
ENSMUSG00000030830	303.009	-0.242406	0.322342	-0.0807023	0.889891	-0.162136	0.852664	conserved
ENSMUSG00000007659	701.255	-0.180111	0.256063	-0.313368	0.645873	0.116012	0.875932	conserved
ENSMUSG00000113800	88.0895	0.0606099	0.861208	-0.319039	0.721096	0.362528	0.682228	conserved
ENSMUSG00000049411	98.1782	0.348347	0.138562	0.332882	0.719377	0.0762415	0.941511	conserved
ENSMUSG00000023067	164.071	-1.13011	0.21122	-0.435383	0.605542	-0.715205	0.752788	conserved
ENSMUSG00000014313	2886.53	-0.118833	0.464496	0.082388	0.647472	-0.199708	0.794782	conserved
ENSMUSG00000037709	666.39	0.0633247	0.849941	-0.0649662	0.903027	0.118571	0.905004	conserved
ENSMUSG00000118550	300.574	-0.0436392	0.920954	-0.262542	0.733427	0.290312	0.794636	conserved
ENSMUSG00000017466	359.087	0.157886	0.340198	0.147393	0.772689	0.0239006	0.967565	conserved
ENSMUSG00000022749	446.601	0.0123722	0.936764	0.110608	0.915989	-0.127767	0.855501	conserved
ENSMUSG00000013593	4664.01	-0.0687364	0.595794	-0.225422	0.184817	0.170454	0.566776	conserved
ENSMUSG00000025217	514.986	-0.116503	0.380625	-0.197557	0.83152	0.0874626	0.920158	conserved
ENSMUSG00000039046	1178.12	0.23284	0.0678647	-0.129079	0.727715	0.374736	0.220979	conserved
ENSMUSG00000023904	622.349	-0.113772	0.547582	-0.369604	0.103167	0.262263	0.554562	conserved
ENSMUSG00000068391	225.504	0.0985361	0.549203	0.165951	0.846878	-0.052809	0.942806	conserved
ENSMUSG00000067713	151.774	0.136452	0.556899	0.323335	0.647472	-0.181415	0.825799	conserved
ENSMUSG00000021468	811.491	-0.0662945	0.673091	0.0192367	0.964514	-0.0612158	0.897258	conserved
ENSMUSG00000063704	625.047	-0.019182	0.955664	0.0631874	0.955485	-0.0851519	0.936953	conserved
ENSMUSG00000054226	3602.31	-0.199554	0.115181	0.0921584	0.720147	-0.280588	0.571296	conserved
ENSMUSG00000004032	134.897	-0.115654	0.64671	-0.08611	0.941298	0.0495379	0.962465	conserved
ENSMUSG00000031988	808.631	0.0835017	0.493069	-0.20963	0.437211	0.294655	0.274548	conserved
ENSMUSG00000031983	431.628	0.0880757	0.580563	0.173309	0.723935	-0.0801508	0.89153	conserved
ENSMUSG00000031987	982.76	-0.196075	0.121575	-0.363721	0.11922	0.182593	0.661394	conserved
ENSMUSG00000026279	169.457	-0.136888	0.479609	0.207153	0.79574	-0.31828	0.602252	conserved
ENSMUSG00000026273	304.309	-0.0400447	0.827121	-0.316651	0.702473	0.314761	0.604372	conserved
ENSMUSG00000034006	2115.49	0.0850712	0.719847	0.116004	0.384537	-0.0214951	0.976553	conserved
ENSMUSG00000031671	483.775	0.0134894	0.942179	0.3403	0.343127	-0.305504	0.461069	conserved
ENSMUSG00000074794	3548.62	-0.265051	0.747973	-0.48107	0.56794	0.160704	0.946175	conserved
ENSMUSG00000059890	3202.67	-0.000801342	0.997043	-0.22185	0.0976369	0.234814	0.341534	conserved
ENSMUSG00000049600	285.614	0.250241	0.468728	0.0573243	0.953566	0.233989	0.830162	conserved
ENSMUSG00000029238	2396.24	0.155492	0.28522	0.0362694	0.944129	0.144793	0.759518	conserved
ENSMUSG00000022228	1072.58	0.204319	0.153846	0.379985	0.695622	-0.0905643	0.928761	conserved
ENSMUSG00000035356	345.567	0.097506	0.719274	-0.383546	0.188672	0.492036	0.343123	conserved
ENSMUSG00000021453	137.689	1.10013	0.143125	0.565277	0.311724	0.433953	0.841622	conserved
ENSMUSG00000032519	560.308	-0.195836	0.152795	0.220466	0.786002	-0.446974	0.451665	conserved
ENSMUSG00000032513	685.645	-0.261996	0.198283	0.0697884	0.907677	-0.311125	0.629337	conserved
ENSMUSG00000024317	350.596	-0.188176	0.229374	-0.365612	0.195988	0.194494	0.70835	conserved
ENSMUSG00000000056	1324.97	-0.0109364	0.961684	-0.00996976	0.983544	0.00215098	0.996033	conserved
ENSMUSG00000000058	80.1374	0.452329	0.065573	0.137931	0.862808	0.329393	0.631719	conserved
ENSMUSG00000047613	525.289	-0.181492	0.134781	0.112712	0.80501	-0.288313	0.341483	conserved
ENSMUSG00000027667	373.953	-0.218713	0.10933	0.169021	0.821927	-0.435373	0.379465	conserved
ENSMUSG00000027668	1351.97	0.134453	0.329948	0.24933	0.324307	-0.11542	0.778251	conserved
ENSMUSG00000056076	2798.05	-0.134498	0.266387	-0.116855	0.548152	-0.011777	0.978583	conserved
ENSMUSG00000066026	4846.06	0.039755	0.752553	0.146887	0.416805	-0.0985101	0.827396	conserved
ENSMUSG00000054027	515.821	-0.22781	0.0688548	-0.128076	0.736355	-0.0849248	0.856027	conserved
ENSMUSG00000037134	352.092	-0.206205	0.104131	0.0161114	0.980275	-0.191677	0.657429	conserved
ENSMUSG00000039662	981.879	0.200524	0.167259	0.205668	0.32724	0.000821622	0.998019	conserved
ENSMUSG00000019763	654.379	-0.0599541	0.792724	0.0321917	0.921629	-0.0876977	0.89942	conserved
ENSMUSG00000019762	2348.34	0.0362146	0.825221	0.154627	0.335843	-0.106768	0.773097	conserved
ENSMUSG00000021209	510.2	-0.207321	0.180717	-0.448948	0.433024	0.333775	0.636352	conserved
ENSMUSG00000029034	352.275	-0.000472078	0.998229	0.389936	0.523528	-0.370866	0.426498	conserved
ENSMUSG00000029038	722.171	-0.100963	0.486697	-0.563041	0.292362	0.503405	0.262208	conserved
ENSMUSG00000029780	398.388	0.11492	0.4965	-0.0774546	0.894415	0.200518	0.78139	conserved
ENSMUSG00000029781	802.743	-0.0192691	0.936764	-0.148462	0.733427	0.12893	0.827396	conserved
ENSMUSG00000038212	911.343	0.0667735	0.602144	0.064968	0.903027	0.00302327	0.994872	conserved
ENSMUSG00000032359	5673.19	-0.112483	0.341144	-0.0476749	0.827144	-0.0588379	0.875164	conserved
ENSMUSG00000021785	858.528	0.0271637	0.891364	-0.0642507	0.919203	0.121205	0.835562	conserved
ENSMUSG00000028957	245.536	0.308568	0.632627	0.172874	0.824615	0.132829	0.942027	conserved
ENSMUSG00000024668	510.337	0.144718	0.3892	0.304142	0.451871	-0.149374	0.786721	conserved
ENSMUSG00000024664	463.075	-0.201445	0.436024	0.599573	0.371169	-0.776704	0.208787	conserved
ENSMUSG00000059013	179.095	0.387426	0.0601777	0.0884074	0.922913	0.341506	0.618292	conserved
ENSMUSG00000022843	915.131	-0.062686	0.796344	0.204075	0.826111	-0.345793	0.677823	conserved
ENSMUSG00000022847	473.545	0.00231667	0.99335	-0.205411	0.748816	0.237397	0.699925	conserved
ENSMUSG00000022844	1072.8	0.0281096	0.900672	-0.218432	0.473842	0.233565	0.674409	conserved
ENSMUSG00000027312	3228.2	0.0960495	0.505739	-0.0124035	0.964514	0.12325	0.759518	conserved
ENSMUSG00000028990	120.23	0.0945073	0.655675	-0.168663	0.801214	0.263162	0.629536	conserved
ENSMUSG00000046761	484.851	-0.106155	0.550844	0.108396	0.885892	-0.229961	0.687597	conserved
ENSMUSG00000008200	832.036	0.2964	0.121655	-0.0775035	0.919203	0.394703	0.574701	conserved
ENSMUSG00000036825	296.651	0.239859	0.132379	-0.0281201	0.972063	0.298956	0.584826	conserved
ENSMUSG00000055204	2576.65	0.232533	0.157071	0.165705	0.727715	0.0756181	0.912413	conserved
ENSMUSG00000081534	1217.53	-0.278084	0.0642792	0.0489972	0.930663	-0.331778	0.562788	conserved
ENSMUSG00000051238	109.586	-0.213036	0.300637	0.106786	0.927078	-0.226356	0.773836	conserved
ENSMUSG00000051236	245.618	-0.127716	0.538595	0.0155277	0.983544	-0.144634	0.827396	conserved
ENSMUSG00000037815	3268.75	-0.110493	0.273113	-0.172615	0.636514	0.0749152	0.852664	conserved
ENSMUSG00000030662	1200.81	0.0926947	0.428402	0.402523	0.532184	-0.226652	0.657283	conserved
ENSMUSG00000097354	578.181	0.279564	0.10795	-0.158953	0.774254	0.47492	0.274495	conserved
ENSMUSG00000076441	97037.1	0.0238296	0.928813	-0.208811	0.835322	0.234774	0.812767	conserved
ENSMUSG00000037364	1561.82	-0.00829218	0.961803	0.0801669	0.796266	-0.0758742	0.85931	conserved
ENSMUSG00000037366	3150.59	-0.13615	0.305123	0.254871	0.667375	-0.450285	0.399364	conserved
ENSMUSG00000096910	240.447	-0.188987	0.279299	0.0719736	0.941724	-0.293573	0.632985	conserved
ENSMUSG00000048720	318.331	0.0399782	0.781873	0.0403733	0.976202	-0.258828	0.682228	conserved
ENSMUSG00000022674	310.301	-0.0559379	0.771343	-0.220494	0.763448	0.163426	0.806897	conserved
ENSMUSG00000022677	279.739	-0.149624	0.256307	-0.373812	0.394365	0.234331	0.620934	conserved
ENSMUSG00000029599	777.292	0.144604	0.294993	0.185603	0.597615	-0.0183632	0.971978	conserved
ENSMUSG00000029591	148.755	-0.277551	0.244297	-0.406387	0.592137	0.114959	0.912413	conserved
ENSMUSG00000029597	2406.29	0.107231	0.758463	-0.0534248	0.916472	0.201771	0.899176	conserved
ENSMUSG00000036968	117.951	-0.0557025	0.852945	0.299429	0.751963	-0.326435	0.691615	conserved
ENSMUSG00000042608	1392.37	-0.162364	0.27414	0.0772351	0.827144	-0.228536	0.529889	conserved
ENSMUSG00000020747	1598.99	-0.170452	0.273241	-0.0334749	0.972063	-0.164665	0.803916	conserved
ENSMUSG00000020745	2421.54	0.0393947	0.732886	-0.0581925	0.787006	0.111941	0.759518	conserved
ENSMUSG00000020744	250.307	-0.00471977	0.9912	-0.113063	0.930663	0.0522623	0.965898	conserved
ENSMUSG00000028248	1851.78	0.194	0.483517	0.146122	0.764877	0.0541674	0.948193	conserved
ENSMUSG00000051495	1328.33	0.0102957	0.989076	0.361151	0.0720907	-0.32863	0.704962	conserved
ENSMUSG00000027439	1296.65	0.0512349	0.611445	0.0842743	0.936532	-9.42647e-05	0.9999	conserved
ENSMUSG00000034617	241.623	0.13516	0.445507	-0.199317	0.83997	0.318065	0.643166	conserved
ENSMUSG00000001783	1216.14	-0.214255	0.120854	-0.239251	0.152472	0.0263376	0.954506	conserved
ENSMUSG00000005417	3073.08	-0.0882307	0.617126	0.132504	0.630599	-0.191002	0.72172	conserved
ENSMUSG00000026749	1377.24	-0.0379246	0.790302	-0.174957	0.566207	0.157514	0.703557	conserved
ENSMUSG00000026743	751.809	0.202266	0.0919172	0.458286	0.407297	-0.240794	0.652886	conserved
ENSMUSG00000030587	73.1673	0.33797	0.266152	0.743853	0.0807639	-0.431476	0.563397	conserved
ENSMUSG00000107002	457.579	-0.204496	0.221193	-0.0240886	0.976202	-0.106405	0.913736	conserved
ENSMUSG00000003813	919.645	0.133235	0.364998	-0.524364	0.297274	0.584069	0.459072	conserved
ENSMUSG00000006169	1868.75	0.058847	0.595824	0.21532	0.300992	-0.125335	0.704962	conserved
ENSMUSG00000034422	689.112	0.125234	0.36876	0.034868	0.964514	0.106451	0.899176	conserved
ENSMUSG00000002475	1308.2	0.196609	0.0814843	0.182348	0.432897	0.0227253	0.954901	conserved
ENSMUSG00000016933	1090.71	0.203088	0.203443	-0.172113	0.526561	0.384128	0.214317	conserved
ENSMUSG00000079020	344.244	-0.193941	0.157883	-0.347645	0.484985	0.154336	0.791737	conserved
ENSMUSG00000024997	2006.23	-0.117864	0.50108	-0.0310772	0.941298	-0.0961457	0.936032	conserved
ENSMUSG00000005374	532.253	-0.00544559	0.983402	-0.426044	0.400148	0.373275	0.452526	conserved
ENSMUSG00000002957	3190.69	0.0317491	0.863518	0.169355	0.533554	-0.12573	0.806897	conserved
ENSMUSG00000040760	455.507	0.180536	0.286088	0.435879	0.219934	-0.249093	0.620807	conserved
ENSMUSG00000066440	1168.06	0.230896	0.0549508	-0.213063	0.219934	0.457886	0.141229	conserved
ENSMUSG00000066441	931.758	0.0585584	0.875586	-0.163888	0.712521	0.258247	0.753627	conserved
ENSMUSG00000019929	3391.98	0.160162	0.275383	-0.103677	0.347418	0.292368	0.516498	conserved
ENSMUSG00000019920	548.466	-0.00443402	0.98518	-0.335303	0.681838	0.313058	0.620601	conserved
ENSMUSG00000000439	333.744	-0.114249	0.412774	-0.13776	0.87101	0.0457841	0.942903	conserved
ENSMUSG00000062785	281.465	0.140244	0.592236	-0.284945	0.620898	0.446674	0.473644	conserved
ENSMUSG00000029233	202.588	-0.0467055	0.789955	0.0344281	0.964514	-0.066021	0.914712	conserved
ENSMUSG00000031903	335.326	-0.310737	0.0532994	-0.299498	0.632525	-0.00595435	0.993649	conserved
ENSMUSG00000031902	1389.85	0.00237401	0.991116	-0.113508	0.672791	0.128247	0.714813	conserved
ENSMUSG00000049354	1310.07	-0.142634	0.237358	0.412957	0.490908	-0.512087	0.206246	conserved
ENSMUSG00000049680	570.346	-0.0289126	0.895711	0.27305	0.712095	-0.253941	0.696101	conserved
ENSMUSG00000026942	230.027	0.00257695	0.993009	-0.264321	0.721096	0.25311	0.691615	conserved
ENSMUSG00000034620	365.214	-0.136264	0.422486	0.0585431	0.88848	-0.193133	0.715173	conserved
ENSMUSG00000028899	334.74	0.174601	0.28871	-0.335662	0.703084	0.500743	0.378215	conserved
ENSMUSG00000029415	332.666	0.0498477	0.835258	0.108157	0.809152	-0.0377473	0.954506	conserved
ENSMUSG00000026014	3109.52	-0.0315318	0.861819	-0.13134	0.645706	0.114974	0.810074	conserved
ENSMUSG00000021621	290.18	0.196496	0.344952	0.336213	0.143744	-0.145471	0.803916	conserved
ENSMUSG00000032594	1149.22	-0.120801	0.360694	0.223339	0.496315	-0.333369	0.286792	conserved
ENSMUSG00000032599	313.147	-0.000801362	0.998869	-0.221353	0.53969	0.238286	0.803916	conserved
ENSMUSG00000074129	116.908	0.0695861	0.808649	-0.189586	0.75771	0.245073	0.71041	conserved
ENSMUSG00000024392	2568.58	0.0103145	0.955481	0.0343011	0.966334	-0.0551163	0.938404	conserved
ENSMUSG00000024395	1248.35	-0.199603	0.245457	-0.013258	0.966409	-0.1777	0.689701	conserved
ENSMUSG00000024976	935.258	0.093149	0.568812	-0.139253	0.872095	0.227978	0.715673	conserved
ENSMUSG00000022698	2300.03	0.16909	0.379177	0.027606	0.938118	0.147621	0.789369	conserved
ENSMUSG00000040560	889.381	0.168826	0.170179	0.161067	0.592137	0.0207684	0.964624	conserved
ENSMUSG00000040563	251.256	-0.24504	0.291288	-0.368455	0.681838	0.117389	0.914472	conserved
ENSMUSG00000046079	1309.69	-0.211151	0.0994245	0.0756119	0.850239	-0.276214	0.372609	conserved
ENSMUSG00000046070	2720.25	-0.177618	0.428158	-0.260384	0.0550446	0.0607365	0.941941	conserved
ENSMUSG00000008730	2438.83	0.193332	0.0656251	0.1381	0.794465	0.0776188	0.941511	conserved
ENSMUSG00000064373	133724	0.0655185	0.754853	-0.0201279	0.783748	0.10392	0.910405	conserved
ENSMUSG00000036180	1645.3	-0.203949	0.105745	-0.424534	0.434795	0.311706	0.776449	conserved
ENSMUSG00000041319	92.569	-0.0986855	0.683112	0.337894	0.72305	-0.331686	0.657283	conserved
ENSMUSG00000022020	278.965	0.19729	0.339516	-0.0280123	0.972835	0.232847	0.710685	conserved
ENSMUSG00000022022	182.197	0.162533	0.318717	-0.227972	0.77055	0.385721	0.472532	conserved
ENSMUSG00000022024	588.589	-0.147287	0.310522	0.187572	0.855691	-0.312216	0.628105	conserved
ENSMUSG00000040048	2346.93	-0.298771	0.162468	-0.269001	0.218027	-0.0370655	0.965898	conserved
ENSMUSG00000057666	23349.4	-0.175767	0.37927	-0.930505	0.0787754	0.831544	0.189517	conserved
ENSMUSG00000025558	716.08	0.148051	0.245551	-0.0660993	0.872008	0.221908	0.608971	conserved
ENSMUSG00000028700	400.448	-0.0863815	0.641878	-0.413231	0.550607	0.351357	0.55211	conserved
ENSMUSG00000023861	690.513	-0.18925	0.379216	-0.21149	0.581973	0.0452324	0.954901	conserved
ENSMUSG00000025086	394.384	0.0936777	0.559564	-0.468629	0.267877	0.521166	0.170816	conserved
ENSMUSG00000060036	3519.85	-0.189798	0.215583	0.0209825	0.927024	-0.203656	0.607587	conserved
ENSMUSG00000052906	774.473	0.00470287	0.983119	0.0969031	0.806155	-0.0913516	0.846344	conserved
ENSMUSG00000039831	2449.9	0.0666934	0.724022	-0.262119	0.38187	0.335608	0.745764	conserved
ENSMUSG00000039834	398.838	0.13648	0.505422	-0.0187725	0.98683	0.165271	0.855831	conserved
ENSMUSG00000020076	1429.8	-0.00968577	0.943207	-0.318589	0.296683	0.338708	0.359483	conserved
ENSMUSG00000030978	321.394	0.185553	0.228362	0.0768409	0.885959	0.114575	0.821414	conserved
ENSMUSG00000037470	3103.22	-0.10402	0.466691	-0.0410391	0.827287	-0.0577848	0.901032	conserved
ENSMUSG00000027937	830.901	-0.0270912	0.875206	0.0239944	0.975982	0.00506688	0.993649	conserved
ENSMUSG00000026048	387.338	-0.141765	0.311124	-0.569584	0.304392	0.394351	0.43151	conserved
ENSMUSG00000021573	371.024	0.0133347	0.977729	-0.312742	0.661863	0.341808	0.720055	conserved
ENSMUSG00000031731	2159.85	0.0638	0.572886	0.418319	0.549129	-0.346836	0.481291	conserved
ENSMUSG00000042197	385.696	0.200761	0.115284	-0.207309	0.75052	0.404226	0.417916	conserved
ENSMUSG00000037321	326.398	-0.257674	0.113039	0.231223	0.593195	-0.447631	0.324293	conserved
ENSMUSG00000032410	737.302	-0.0476847	0.744103	0.085399	0.880659	-0.106561	0.81673	conserved
ENSMUSG00000024580	879.925	-0.112838	0.581122	-0.143537	0.892691	-0.0839641	0.936933	conserved
ENSMUSG00000024587	2370.56	-0.180327	0.122845	-0.351221	0.0602825	0.170413	0.704962	conserved
ENSMUSG00000027580	3576.48	-0.167288	0.356572	-0.325919	0.109828	0.171628	0.733765	conserved
ENSMUSG00000027582	324.883	-0.0911305	0.69648	-0.168738	0.829804	0.106318	0.913736	conserved
ENSMUSG00000057469	510.844	0.082888	0.5222	0.0768737	0.947795	-0.0325986	0.965898	conserved
ENSMUSG00000053617	1750.17	-0.0127999	0.961766	-0.186266	0.231339	0.198438	0.741339	conserved
ENSMUSG00000002147	1199.07	0.0328136	0.792827	-0.0268491	0.971094	0.0152825	0.978583	conserved
ENSMUSG00000017664	642.33	-0.0810451	0.625186	0.241633	0.61237	-0.304509	0.48448	conserved
ENSMUSG00000001729	1457.67	-0.175517	0.135359	0.217814	0.564316	-0.373287	0.230138	conserved
ENSMUSG00000067071	948.463	-0.20652	0.431351	-0.0979912	0.775816	-0.0965401	0.924529	conserved
ENSMUSG00000022184	194.219	0.170727	0.370404	0.459687	0.463263	-0.337381	0.588365	conserved
ENSMUSG00000029664	1012.65	-0.153548	0.473204	-0.520125	0.136291	0.329085	0.566776	conserved
ENSMUSG00000028132	7713.51	0.102157	0.600972	-0.116416	0.453627	0.221254	0.602252	conserved
ENSMUSG00000039285	1188.41	0.124729	0.119714	0.0982232	0.898528	0.00760102	0.988669	conserved
ENSMUSG00000039286	815.13	0.122427	0.442243	0.0756199	0.875302	0.0557315	0.922908	conserved
ENSMUSG00000060098	353.253	-0.337978	0.0504357	-0.194548	0.766846	-0.18403	0.778251	conserved
ENSMUSG00000053158	193.569	0.143457	0.5533	0.240295	0.817239	-0.165463	0.865153	conserved
ENSMUSG00000021518	717.52	0.151024	0.405756	-0.468969	0.0573858	0.618743	0.105194	conserved
ENSMUSG00000022961	6126.44	0.174942	0.245551	0.187533	0.318499	-0.00621917	0.989988	conserved
ENSMUSG00000022962	617.525	0.155068	0.323568	-0.152049	0.755409	0.311024	0.440302	conserved
ENSMUSG00000022964	126.876	0.339167	0.098463	-0.341555	0.712521	0.771101	0.172222	conserved
ENSMUSG00000048490	891.487	0.113097	0.511985	0.170266	0.53969	-0.0483043	0.94119	conserved
ENSMUSG00000040918	3734.48	0.0638065	0.715928	-0.21161	0.071452	0.289489	0.53683	conserved
ENSMUSG00000006476	2696.64	0.0678289	0.702708	0.279716	0.575157	-0.277743	0.711061	conserved
ENSMUSG00000059920	679.73	0.0735983	0.6908	-0.318065	0.484985	0.388294	0.42711	conserved
ENSMUSG00000042524	1567.99	0.03029	0.878748	-0.0925896	0.927024	0.06783	0.935101	conserved
ENSMUSG00000035778	99.563	-0.119434	0.626236	-0.469757	0.548152	0.301058	0.698513	conserved
ENSMUSG00000001123	12856.1	0.0695265	0.593006	0.167711	0.0721053	-0.0900834	0.773328	conserved
ENSMUSG00000058325	585.206	0.0816671	0.532205	0.301571	0.32087	-0.215173	0.53683	conserved
ENSMUSG00000032207	4043.83	-0.189711	0.110883	-0.0363424	0.880659	-0.147869	0.642899	conserved
ENSMUSG00000055320	780.684	0.0309569	0.900676	0.174099	0.712521	-0.128835	0.839797	conserved
ENSMUSG00000055322	3287.46	0.108603	0.608276	-0.0912151	0.657453	0.1991	0.776447	conserved
ENSMUSG00000024269	224.251	-0.14152	0.450302	-0.0852886	0.885959	-0.0323233	0.964091	conserved
ENSMUSG00000061947	3544.8	0.0810366	0.676421	0.0101888	0.971094	0.0734602	0.91223	conserved
ENSMUSG00000055493	174.054	-0.0168529	0.945941	-0.0135037	0.983544	-0.0043048	0.994269	conserved
ENSMUSG00000015341	1048.45	-0.0618631	0.577291	-0.0664697	0.90725	0.0113482	0.982362	conserved
ENSMUSG00000057236	2117.32	0.174711	0.445507	-0.0864942	0.635477	0.260377	0.6881	conserved
ENSMUSG00000057230	900.481	0.219227	0.127246	-0.0374832	0.944965	0.255435	0.50623	conserved
ENSMUSG00000046897	824.214	-0.0774249	0.518069	0.224953	0.620241	-0.266801	0.493507	conserved
ENSMUSG00000036061	309.656	0.0635942	0.676887	0.0633769	0.926122	0.0171125	0.976403	conserved
ENSMUSG00000055866	373.431	-0.134107	0.71042	0.358691	0.60729	-0.530384	0.515559	conserved
ENSMUSG00000020956	268.578	-0.116332	0.407711	0.398139	0.219934	-0.490344	0.0734295	conserved
ENSMUSG00000020952	1116.99	-0.0508981	0.802935	0.00424246	0.989819	-0.0410959	0.9399	conserved
ENSMUSG00000014633	174.444	0.105792	0.572461	-0.0759529	0.919203	0.218861	0.686192	conserved
ENSMUSG00000037003	1550.36	-0.085043	0.709006	-0.568226	0.17449	0.490633	0.521233	conserved
ENSMUSG00000030058	2023.62	-0.162617	0.175683	-0.115375	0.474248	-0.0377706	0.918617	conserved
ENSMUSG00000021336	1268.47	-0.259722	0.174601	0.272142	0.307506	-0.529427	0.215924	conserved
ENSMUSG00000029141	363.964	0.19349	0.268567	-0.283529	0.511827	0.483949	0.216838	conserved
ENSMUSG00000028811	942.55	-0.0271897	0.879326	-0.0996191	0.86854	0.0905983	0.889002	conserved
ENSMUSG00000025793	1465.58	-0.0138903	0.931886	0.118297	0.860217	-0.0989694	0.860752	conserved
ENSMUSG00000025791	3104.01	-0.0300225	0.799244	0.0472733	0.889294	-0.0703135	0.886498	conserved
ENSMUSG00000025795	2866.72	0.120642	0.319839	-0.0169218	0.98639	0.0929018	0.902215	conserved
ENSMUSG00000025794	2950.1	-0.0750109	0.587674	0.248677	0.24694	-0.28967	0.470002	conserved
ENSMUSG00000036840	170.078	0.00143531	0.997022	-0.396889	0.597484	0.412786	0.578987	conserved
ENSMUSG00000035572	718.513	-0.0211536	0.919617	0.399048	0.430422	-0.412269	0.368989	conserved
ENSMUSG00000020171	457.018	0.078108	0.565604	-0.188337	0.707459	0.305876	0.452802	conserved
ENSMUSG00000033933	236.711	0.0684159	0.795982	0.126941	0.810532	-0.0422606	0.949017	conserved
ENSMUSG00000018572	384.929	0.225555	0.172636	-0.042907	0.961372	0.29443	0.625031	conserved
ENSMUSG00000021494	481.386	-0.0200769	0.891652	-0.258268	0.712521	0.287147	0.538907	conserved
ENSMUSG00000021495	1339.77	0.00471896	0.987569	0.236009	0.329116	-0.223097	0.715673	conserved
ENSMUSG00000033065	497.336	0.0115349	0.960369	0.134634	0.784374	-0.101044	0.870335	conserved
ENSMUSG00000004085	305.267	0.125365	0.498662	-0.163953	0.860041	0.329607	0.592331	conserved
ENSMUSG00000005682	991.513	-0.0815475	0.68214	0.0495999	0.961372	-0.212432	0.803916	conserved
ENSMUSG00000004558	31485.6	-0.157596	0.277709	0.0632328	0.641757	-0.205744	0.530144	conserved
ENSMUSG00000047963	713.553	0.111701	0.724072	0.0807723	0.882667	0.0365714	0.967565	conserved
ENSMUSG00000034308	3124.2	-0.0524876	0.809081	-0.0569528	0.834635	0.0175768	0.976135	conserved
ENSMUSG00000069208	329.397	0.209251	0.282553	-0.112752	0.796073	0.339209	0.50086	conserved
ENSMUSG00000015522	1240.42	0.0133783	0.935307	-0.0964744	0.872342	0.127732	0.803916	conserved
ENSMUSG00000044617	438.752	0.0603546	0.707339	-0.0425839	0.932049	0.0919674	0.858902	conserved
ENSMUSG00000058173	145.841	-0.053579	0.820102	0.335567	0.652119	-0.403839	0.514673	conserved
ENSMUSG00000041936	1597.71	-0.247825	0.124183	0.100479	0.760337	-0.330287	0.544133	conserved
ENSMUSG00000017837	366.852	-0.067688	0.683041	-0.0150577	0.983544	-0.0386559	0.949017	conserved
ENSMUSG00000061755	949.687	0.19289	0.222859	0.799096	0.177237	-0.595863	0.308393	conserved
ENSMUSG00000061759	387.603	0.172209	0.268995	0.427219	0.166131	-0.253439	0.538874	conserved
ENSMUSG00000021962	304.427	0.0535226	0.769165	0.643783	0.374377	-0.514496	0.394062	conserved
ENSMUSG00000019132	4868.32	-0.200886	0.143887	-0.268474	0.1165	0.0666584	0.905923	conserved
ENSMUSG00000031508	269.296	0.0312794	0.887267	0.116414	0.865274	-0.0735878	0.924387	conserved
ENSMUSG00000055980	804.96	0.281716	0.177394	-0.35417	0.183536	0.653383	0.0720116	conserved
ENSMUSG00000108763	100.929	0.0547862	0.842764	0.493683	0.459989	-0.391003	0.558737	conserved
ENSMUSG00000036561	984.376	-0.16977	0.124246	-0.233285	0.32536	0.0787149	0.838848	conserved
ENSMUSG00000036565	420.741	0.0027699	0.992423	-0.285597	0.765777	0.219073	0.803916	conserved
ENSMUSG00000036568	562.952	0.113048	0.531013	-0.246796	0.806601	0.507489	0.47547	conserved
ENSMUSG00000037211	131.641	-0.057572	0.801882	-0.520344	0.479271	0.499901	0.403512	conserved
ENSMUSG00000030245	113.087	0.277567	0.171813	-0.23984	0.824328	0.471101	0.465631	conserved
ENSMUSG00000030244	2064.84	0.0461052	0.78584	0.187017	0.474248	-0.129668	0.751733	conserved
ENSMUSG00000030249	693.756	-0.0676331	0.784154	-0.16231	0.704508	0.137499	0.838848	conserved
ENSMUSG00000034544	506.519	0.126254	0.288795	0.0198501	0.983544	0.0914812	0.897258	conserved
ENSMUSG00000025616	788.033	0.0580007	0.756558	-0.219238	0.66369	0.276066	0.556094	conserved
ENSMUSG00000025612	877.056	0.198859	0.308943	0.152832	0.629264	0.0517909	0.936032	conserved
ENSMUSG00000007836	1473.04	0.00171217	0.995158	-0.156321	0.716868	0.161859	0.759855	conserved
ENSMUSG00000007833	944.669	-0.25257	0.220701	-0.053026	0.917809	-0.202772	0.771598	conserved
ENSMUSG00000024054	424.362	0.171852	0.241673	0.149358	0.859215	0.0346082	0.96397	conserved
ENSMUSG00000044452	520.963	0.00895251	0.964084	-0.324524	0.521846	0.334529	0.480747	conserved
ENSMUSG00000044456	871.104	-0.00894232	0.964791	-0.319641	0.112679	0.321166	0.32235	conserved
ENSMUSG00000039840	534.712	0.143461	0.388318	-0.370789	0.234623	0.546736	0.0884633	conserved
ENSMUSG00000043323	748.053	0.352156	0.0540941	0.369998	0.644796	-0.115544	0.913504	conserved
ENSMUSG00000001418	1178.43	-0.188549	0.118295	-0.000390969	0.999255	-0.171931	0.87543	conserved
ENSMUSG00000045441	734.608	0.325532	0.0976817	-0.075841	0.911526	0.376688	0.529558	conserved
ENSMUSG00000004264	2931.9	-0.15263	0.255231	-0.101845	0.400148	-0.0356143	0.941511	conserved
ENSMUSG00000053870	350.207	-0.160038	0.372155	-0.215535	0.618391	0.0639689	0.922272	conserved
ENSMUSG00000019487	218.636	0.0918686	0.666288	-0.319887	0.45836	0.406623	0.352667	conserved
ENSMUSG00000039633	118.52	-0.093799	0.720118	-0.2633	0.779005	0.174425	0.849193	conserved
ENSMUSG00000022106	741.273	0.249595	0.051522	0.123525	0.760337	0.131113	0.762494	conserved
ENSMUSG00000066306	2435.3	0.0855233	0.572321	-0.0787585	0.846878	0.180689	0.662025	conserved
ENSMUSG00000039202	6149.22	-0.14004	0.53381	0.120091	0.435716	-0.244784	0.674731	conserved
ENSMUSG00000039205	589.148	0.316944	0.0738989	0.421616	0.438022	-0.100773	0.913504	conserved
ENSMUSG00000039206	382.681	-0.23077	0.152472	0.0844716	0.871741	-0.298908	0.442665	conserved
ENSMUSG00000060012	2241.48	-0.128416	0.5222	0.0537389	0.934563	-0.173072	0.787967	conserved
ENSMUSG00000068264	328.715	-0.261402	0.145829	-0.47973	0.080514	0.210287	0.691615	conserved
ENSMUSG00000039976	921.053	-0.265575	0.0953044	0.109789	0.760272	-0.367767	0.305817	conserved
ENSMUSG00000020246	374.279	0.114311	0.428497	0.179095	0.828215	-0.0511608	0.941573	conserved
ENSMUSG00000054426	107.178	-0.0277323	0.920881	-0.794023	0.0742607	0.749615	0.164544	conserved
ENSMUSG00000037531	276.707	-0.128734	0.475628	-0.473076	0.386438	0.290571	0.622077	conserved
ENSMUSG00000020868	562.265	-0.0499921	0.766352	0.161508	0.75771	-0.232367	0.691615	conserved
ENSMUSG00000020869	2022.76	0.117376	0.534399	0.0583451	0.831664	0.0536518	0.936573	conserved
ENSMUSG00000020802	375.285	-0.29122	0.0706286	-0.204973	0.783748	-0.13961	0.8539	conserved
ENSMUSG00000026162	53.4264	-0.508378	0.0778506	-0.162572	0.882667	-0.283707	0.761263	conserved
ENSMUSG00000030168	16519.9	-0.0307818	0.858393	0.0338704	0.846878	-0.0519172	0.90017	conserved
ENSMUSG00000042834	344.962	0.160023	0.798569	-0.440571	0.468269	0.646548	0.530144	conserved
ENSMUSG00000071547	199.667	0.0775563	0.828233	0.271775	0.664253	-0.208637	0.827396	conserved
ENSMUSG00000029388	483.658	0.0733851	0.689305	-0.00485611	0.992452	0.0901543	0.865137	conserved
ENSMUSG00000029385	368.548	0.0952605	0.760774	0.544414	0.373427	-0.452711	0.561557	conserved
ENSMUSG00000029381	445.174	-0.231126	0.343156	0.0544457	0.952159	-0.272615	0.728775	conserved
ENSMUSG00000028479	2663.58	0.0626534	0.584599	-0.156706	0.571528	0.212278	0.517501	conserved
ENSMUSG00000028478	1666.74	-0.0490335	0.718607	0.228327	0.810532	-0.204289	0.76604	conserved
ENSMUSG00000045680	84.0431	0.0588441	0.838166	-0.590735	0.333992	0.639887	0.274548	conserved
ENSMUSG00000048429	1327.15	-0.221884	0.0772059	-0.168988	0.733427	-0.0353748	0.947529	conserved
ENSMUSG00000006356	1359.84	-0.187063	0.0589322	0.208605	0.353662	-0.392775	0.0552341	conserved
ENSMUSG00000042308	416.841	0.262677	0.212608	0.130579	0.839483	0.122825	0.870372	conserved
ENSMUSG00000042303	212.062	-0.0772347	0.726538	0.164138	0.795957	-0.203419	0.743714	conserved
ENSMUSG00000042302	399.17	-0.0174819	0.925855	-0.0898906	0.944527	0.0715788	0.936933	conserved
ENSMUSG00000042133	1238.2	0.238124	0.32626	-0.161705	0.55651	0.381791	0.530807	conserved
ENSMUSG00000032280	332.127	0.130688	0.522356	-0.680162	0.249537	0.787841	0.114452	conserved
ENSMUSG00000024151	263.928	-0.223028	0.101113	-0.0960643	0.903027	-0.0687552	0.922272	conserved
ENSMUSG00000044221	2747.67	0.178866	0.127774	0.0512511	0.852057	0.129626	0.776449	conserved
ENSMUSG00000031723	290.349	0.000850194	0.997113	-0.313716	0.511827	0.352861	0.390873	conserved
ENSMUSG00000027710	680.556	0.137423	0.340666	-0.156989	0.88342	0.23357	0.739132	conserved
ENSMUSG00000046811	1541.74	-0.125155	0.483979	0.277663	0.264533	-0.380411	0.378562	conserved
ENSMUSG00000003731	1581.83	0.122648	0.374965	-0.227797	0.5607	0.381832	0.296347	conserved
ENSMUSG00000007603	363.753	0.110014	0.461647	0.0967397	0.846878	0.0340319	0.947529	conserved
ENSMUSG00000025203	294.945	0.458844	0.0990639	-0.108891	0.922913	0.576184	0.469613	conserved
ENSMUSG00000008604	1315.03	0.00070165	0.99793	0.112515	0.824615	-0.0786138	0.920121	conserved
ENSMUSG00000054150	262.039	0.0313102	0.89935	-0.325627	0.736037	0.384305	0.609237	conserved
ENSMUSG00000037089	651.52	-0.177555	0.303497	-0.104778	0.880353	-0.0704007	0.922272	conserved
ENSMUSG00000019699	131.55	-0.0808731	0.725597	-0.530193	0.454087	0.437888	0.515255	conserved
ENSMUSG00000023460	710.237	0.0435651	0.771538	0.0341667	0.962763	0.00955506	0.987586	conserved
ENSMUSG00000062203	2758.11	0.148953	0.147477	0.256845	0.42915	-0.0565816	0.924387	conserved
ENSMUSG00000038365	152.611	0.185988	0.255604	0.0721816	0.950859	0.148207	0.838848	conserved
ENSMUSG00000020467	314.479	0.161211	0.474467	0.553212	0.48336	-0.330926	0.691615	conserved
ENSMUSG00000020462	303.489	-0.262957	0.181267	-0.207885	0.831664	-0.170487	0.877621	conserved
ENSMUSG00000020463	1216.93	0.164679	0.281033	0.169414	0.513524	0.0106958	0.982362	conserved
ENSMUSG00000028673	1240.35	-0.11989	0.274614	0.226727	0.389677	-0.322082	0.201035	conserved
ENSMUSG00000028677	607.998	0.00567049	0.977234	0.425157	0.279691	-0.365155	0.61574	conserved
ENSMUSG00000028676	807.943	0.256597	0.0564681	-0.0498356	0.961372	0.298968	0.58859	conserved
ENSMUSG00000025175	365.146	-0.216193	0.287692	-0.0958851	0.880557	-0.106326	0.885715	conserved
ENSMUSG00000025173	917.342	-0.130024	0.314945	-0.273359	0.335843	0.15021	0.803916	conserved
ENSMUSG00000025178	1675.31	0.0166683	0.931671	0.0662276	0.846863	-0.0357176	0.939903	conserved
ENSMUSG00000039016	480.066	-0.347488	0.0911423	0.00200833	0.994964	-0.328818	0.524257	conserved
ENSMUSG00000019998	462.46	0.127967	0.336652	0.208577	0.620898	-0.076579	0.903878	conserved
ENSMUSG00000019997	173.07	0.365269	0.620784	-0.454571	0.59694	0.700443	0.730847	conserved
ENSMUSG00000021417	3491.96	-0.0641812	0.71042	0.0608701	0.944527	-0.148145	0.827396	conserved
ENSMUSG00000021413	1859.98	0.350949	0.0555781	0.0836044	0.823486	0.282276	0.616737	conserved
ENSMUSG00000030555	805.448	-0.295738	0.0895499	-0.126061	0.821927	-0.156294	0.809967	conserved
ENSMUSG00000026289	793.329	0.166923	0.102298	0.0879038	0.913072	0.0596787	0.924387	conserved
ENSMUSG00000031604	1536.08	1.10933	0.135786	-0.40032	0.278777	1.50462	0.189517	conserved
ENSMUSG00000034382	944.291	0.0627193	0.737175	-0.330506	0.583515	0.426331	0.433453	conserved
ENSMUSG00000005846	925.865	0.0539561	0.768556	0.140799	0.820881	-0.00588874	0.994269	conserved
ENSMUSG00000029265	569.058	-0.0412949	0.815261	-0.0467556	0.961372	0.055472	0.941862	conserved
ENSMUSG00000007721	585.42	-0.0315762	0.813631	-0.355568	0.579467	0.241241	0.656881	conserved
ENSMUSG00000034926	18443.9	0.257037	0.196819	0.0878213	0.331771	0.174397	0.774844	conserved
ENSMUSG00000034928	2128.74	0.114316	0.387888	-0.115752	0.783748	0.249334	0.574245	conserved
ENSMUSG00000075415	593.535	-0.0220354	0.916762	0.320453	0.717527	-0.34109	0.607587	conserved
ENSMUSG00000032560	1475.44	0.0393116	0.724022	-0.0718082	0.903027	0.116738	0.813869	conserved
ENSMUSG00000032562	2246.45	0.0380694	0.836154	0.103514	0.643375	-0.0507678	0.914712	conserved
ENSMUSG00000032563	480.966	-0.0614973	0.643057	-0.274626	0.48841	0.218818	0.556634	conserved
ENSMUSG00000040331	751.75	-0.0103339	0.94936	0.148081	0.720509	-0.145204	0.803916	conserved
ENSMUSG00000024346	509.648	-0.240016	0.0621768	0.111028	0.848969	-0.353614	0.574701	conserved
ENSMUSG00000040599	290.275	-0.1269	0.571417	-0.694202	0.15217	0.554517	0.302769	conserved
ENSMUSG00000017264	679.631	0.0169377	0.900102	0.253283	0.753739	-0.187781	0.748163	conserved
ENSMUSG00000050854	172.294	-0.0297633	0.883933	0.270975	0.760081	-0.290202	0.652886	conserved
ENSMUSG00000018846	2508.13	0.30955	0.0548182	0.147324	0.249377	0.170463	0.652886	conserved
ENSMUSG00000018849	2924.65	0.208272	0.143019	0.231508	0.221684	-0.00775597	0.989738	conserved
ENSMUSG00000018848	834.183	0.115422	0.392256	0.145639	0.720075	-0.0344067	0.943529	conserved
ENSMUSG00000038542	336.451	0.167395	0.306066	-0.0336797	0.966334	0.22609	0.672947	conserved
ENSMUSG00000038546	823.669	0.207863	0.209735	0.297552	0.50127	-0.0618119	0.929075	conserved
ENSMUSG00000010663	11604.4	-0.32431	0.0548462	-0.0390769	0.749818	-0.270446	0.403512	conserved
ENSMUSG00000048126	219.354	-0.0457782	0.854452	-0.576582	0.333354	0.569969	0.308393	conserved
ENSMUSG00000039630	3806.24	0.0312913	0.841061	0.0286349	0.979934	0.0222021	0.982484	conserved
ENSMUSG00000063362	830.364	0.179642	0.273887	-0.196246	0.532302	0.409908	0.264138	conserved
ENSMUSG00000039637	679.951	-0.107139	0.61031	0.234088	0.728185	-0.311397	0.604372	conserved
ENSMUSG00000055013	389.375	0.103864	0.388318	0.718074	0.16557	-0.587185	0.142959	conserved
ENSMUSG00000031446	3099.44	0.106291	0.147412	-0.0567269	0.846878	0.168427	0.481799	conserved
ENSMUSG00000031445	11428.1	-0.155968	0.230368	0.0584612	0.5607	-0.205497	0.365421	conserved
ENSMUSG00000023348	266.765	0.15306	0.402241	-0.358381	0.736425	0.228113	0.794636	conserved
ENSMUSG00000037295	1056.14	-0.0104987	0.957163	0.0772983	0.888931	-0.104699	0.870372	conserved
ENSMUSG00000037296	251.968	0.00536142	0.981749	0.0835635	0.927078	0.0231559	0.976403	conserved
ENSMUSG00000019715	842.266	0.0155025	0.892285	-0.387329	0.377607	0.434386	0.145945	conserved
ENSMUSG00000029060	601.465	-0.123963	0.458332	-0.146994	0.751807	-0.00439596	0.994269	conserved
ENSMUSG00000029066	565.41	0.0201256	0.921979	0.996086	0.0729396	-0.795897	0.0955003	conserved
ENSMUSG00000037053	30178.5	-0.104928	0.475919	0.0866667	0.147995	-0.195123	0.725712	conserved
ENSMUSG00000022568	809.083	0.0374502	0.837741	-0.110261	0.903283	0.21444	0.778251	conserved
ENSMUSG00000022565	2832.64	0.178126	0.340887	-0.0274476	0.949406	0.204448	0.771791	conserved
ENSMUSG00000021188	1356.53	0.21963	0.0748972	-0.141395	0.783748	0.35977	0.327006	conserved
ENSMUSG00000021189	721.463	0.00263634	0.991354	0.0114318	0.979141	0.000494458	0.998723	conserved
ENSMUSG00000062014	992.211	0.0187794	0.936764	-0.190131	0.595753	0.204618	0.680978	conserved
ENSMUSG00000028001	104410	0.170064	0.131256	0.0559127	0.419222	0.119107	0.843862	conserved
ENSMUSG00000028007	462.796	-0.147832	0.373509	-0.0142152	0.971896	-0.115646	0.851947	conserved
ENSMUSG00000039197	15099.4	0.0710609	0.61869	-0.122069	0.101395	0.204942	0.515255	conserved
ENSMUSG00000039191	497.475	-0.0691286	0.70692	0.271967	0.617063	-0.328616	0.487343	conserved
ENSMUSG00000037905	1198.73	0.0370357	0.815618	-0.39155	0.0746086	0.430639	0.16148	conserved
ENSMUSG00000033106	427.765	0.248458	0.0900617	0.0807453	0.85784	0.172478	0.78991	conserved
ENSMUSG00000026672	2355.23	-0.121115	0.245823	-0.124602	0.69456	0.00321597	0.994269	conserved
ENSMUSG00000059027	181.088	0.160998	0.630852	0.077398	0.941257	0.0651245	0.957387	conserved
ENSMUSG00000026095	83.3841	-0.345038	0.229508	0.287872	0.719377	-0.589314	0.436493	conserved
ENSMUSG00000026094	127.106	0.31869	0.117224	-0.049998	0.964514	0.356964	0.590175	conserved
ENSMUSG00000028944	920.763	-0.129285	0.473465	-0.193609	0.717539	0.0708098	0.922272	conserved
ENSMUSG00000017119	6214.95	0.00708123	0.956506	-0.0874563	0.502949	0.112102	0.745764	conserved
ENSMUSG00000042410	400.104	0.127664	0.4785	0.0241349	0.976369	0.114651	0.859738	conserved
ENSMUSG00000059811	2822.81	0.0607135	0.587744	-0.106043	0.571329	0.183689	0.521233	conserved
ENSMUSG00000044712	251.702	-0.249483	0.111624	-0.0658053	0.934563	-0.18581	0.753627	conserved
ENSMUSG00000041297	1317.25	0.225694	0.0592532	-0.117786	0.817239	0.333091	0.442249	conserved
ENSMUSG00000084883	755.573	-0.27356	0.102112	-0.154385	0.600131	-0.113169	0.825256	conserved
ENSMUSG00000050552	620.03	-0.250497	0.17218	0.00166064	0.99744	-0.211725	0.706171	conserved
ENSMUSG00000057789	217.243	0.063829	0.796047	0.458284	0.532425	-0.277318	0.763649	conserved
ENSMUSG00000057788	275.134	-0.125069	0.542099	-0.186449	0.810169	0.051772	0.947529	conserved
ENSMUSG00000092558	275.404	-0.213881	0.165116	-0.439798	0.297274	0.23827	0.652508	conserved
ENSMUSG00000037826	3572.21	-0.0849288	0.665263	-0.248838	0.783748	0.12693	0.901362	conserved
ENSMUSG00000037822	1567.17	-0.154467	0.309496	-0.310892	0.491126	0.161996	0.771083	conserved
ENSMUSG00000013822	523.924	-0.201143	0.105182	-0.211409	0.636514	0.0119498	0.982362	conserved
ENSMUSG00000037316	746.91	0.185726	0.150567	-0.0490199	0.931066	0.255422	0.519148	conserved
ENSMUSG00000027878	1736.46	-5.71041e-05	0.999797	-0.188093	0.324028	0.200222	0.698842	conserved
ENSMUSG00000027879	1098.12	0.186524	0.212207	-0.0848432	0.749604	0.284079	0.314733	conserved
ENSMUSG00000027875	61655.7	0.070746	0.631667	0.0885168	0.163173	-0.0096647	0.983735	conserved
ENSMUSG00000048930	285.901	-0.215449	0.12921	-0.21749	0.620241	0.0078002	0.988669	conserved
ENSMUSG00000036879	611.915	-0.0246808	0.905519	-0.395013	0.145171	0.378044	0.302644	conserved
ENSMUSG00000102644	274.298	0.217434	0.0940761	-0.197343	0.783192	0.457257	0.264138	conserved
ENSMUSG00000062190	153.541	-0.176226	0.248255	0.213373	0.723265	-0.387128	0.361092	conserved
ENSMUSG00000034757	605.904	-0.111334	0.435781	-0.223941	0.407882	0.114972	0.78991	conserved
ENSMUSG00000034751	174.36	0.0412851	0.87557	-0.276613	0.681838	0.329324	0.587188	conserved
ENSMUSG00000032754	1093.6	-0.27056	0.242917	-0.0300064	0.928274	-0.209061	0.787125	conserved
ENSMUSG00000029569	646.235	-0.0806272	0.587146	0.0209683	0.964514	-0.0920049	0.827829	conserved
ENSMUSG00000042380	284.143	-0.0807123	0.735592	-0.318771	0.646579	0.254952	0.721698	conserved
ENSMUSG00000020775	1801.66	0.102425	0.388428	0.114739	0.919203	-0.00382661	0.994877	conserved
ENSMUSG00000028211	1469.87	0.179145	0.364775	0.317209	0.304392	-0.0788575	0.929075	conserved
ENSMUSG00000027792	4171.17	0.0807833	0.704035	0.0551434	0.760337	0.0360335	0.943731	conserved
ENSMUSG00000030865	74.3202	0.0468748	0.885691	0.211402	0.847656	-0.121741	0.912416	conserved
ENSMUSG00000030861	4291.07	0.263626	0.128233	0.0179317	0.934563	0.253649	0.561557	conserved
ENSMUSG00000030869	884.725	-0.049961	0.748516	-0.0811673	0.92347	0.0490356	0.94119	conserved
ENSMUSG00000004798	1214.47	-0.231939	0.104138	0.0044646	0.994964	-0.228304	0.667603	conserved
ENSMUSG00000020387	444.529	-0.272958	0.0978032	-0.0546888	0.926813	-0.246003	0.672938	conserved
ENSMUSG00000022263	1078.63	-0.1787	0.234889	-0.379192	0.0595166	0.202446	0.595758	conserved
ENSMUSG00000059995	793.703	-0.0465971	0.795226	0.335838	0.637873	-0.364464	0.50735	conserved
ENSMUSG00000025241	1643.09	0.116113	0.458098	0.0286569	0.919203	0.0982133	0.817192	conserved
ENSMUSG00000025240	1131.86	-0.2004	0.17675	-0.0877799	0.734679	-0.0983218	0.816392	conserved
ENSMUSG00000023952	706.41	0.0687041	0.726538	0.00562473	0.991271	0.104097	0.885715	conserved
ENSMUSG00000023951	3961	-0.171989	0.192415	-0.0245069	0.932717	-0.138646	0.715387	conserved
ENSMUSG00000056492	1355.83	0.187291	0.204945	0.0796321	0.672056	0.112819	0.814751	conserved
ENSMUSG00000066415	847.219	0.162431	0.171841	-0.231696	0.530645	0.402075	0.189517	conserved
ENSMUSG00000019916	215.583	0.174352	0.359888	0.0983776	0.850759	0.0740117	0.91223	conserved
ENSMUSG00000020361	3466.31	0.180177	0.143887	0.298659	0.519636	-0.0899013	0.889052	conserved
ENSMUSG00000020982	924.783	-0.101774	0.604735	0.0721738	0.903027	-0.166379	0.782371	conserved
ENSMUSG00000020988	1443.27	0.122815	0.336602	0.224277	0.204923	-0.0969348	0.806113	conserved
ENSMUSG00000033685	439.35	0.103702	0.665318	-0.208158	0.710186	0.329103	0.554562	conserved
ENSMUSG00000026203	1229.38	-0.20452	0.184833	-0.351792	0.56815	0.166386	0.803916	conserved
ENSMUSG00000030084	356.792	0.083447	0.704905	0.252245	0.564316	-0.162641	0.782344	conserved
ENSMUSG00000030087	3769.56	0.0255936	0.928813	0.0850091	0.727715	-0.0442651	0.959103	conserved
ENSMUSG00000031938	8876.03	0.00520344	0.986871	-0.00158781	0.99422	0.0259778	0.965898	conserved
ENSMUSG00000031930	545.067	0.174444	0.0921224	0.206798	0.727466	-0.003592	0.994269	conserved
ENSMUSG00000031931	182.638	0.314283	0.0927858	-0.116992	0.819885	0.459479	0.345761	conserved
ENSMUSG00000038650	1488.28	-0.205682	0.316313	0.398356	0.681898	-0.556137	0.416712	conserved
ENSMUSG00000003531	257.268	-0.101084	0.614448	-0.132797	0.824328	0.0557537	0.938404	conserved
ENSMUSG00000030339	2469.43	-0.128733	0.408719	0.0747402	0.83882	-0.20665	0.611225	conserved
ENSMUSG00000022270	1839.15	-0.16816	0.539551	-0.146395	0.657453	-0.0253868	0.978583	conserved
ENSMUSG00000045039	762.86	0.293421	0.149463	0.564306	0.100071	-0.298054	0.771083	conserved
ENSMUSG00000025722	220.224	-0.229057	0.0623251	-0.192654	0.657453	-0.0350259	0.942027	conserved
ENSMUSG00000025728	1112.89	0.195062	0.108959	0.280233	0.500409	-0.0928315	0.870335	conserved
ENSMUSG00000021615	120.404	-0.332481	0.0773142	0.154883	0.887573	-0.450285	0.473644	conserved
ENSMUSG00000032652	1557.58	-0.145187	0.146257	0.0396272	0.913072	-0.181147	0.449891	conserved
ENSMUSG00000033184	2877.94	-0.188553	0.1216	-0.0575348	0.815572	-0.120997	0.704962	conserved
ENSMUSG00000041645	1056.16	0.0176764	0.91307	-0.106557	0.862297	0.131046	0.803916	conserved
ENSMUSG00000027613	897.216	-0.0945762	0.648889	0.229468	0.562695	-0.32556	0.515177	conserved
ENSMUSG00000027615	195.93	-0.0271838	0.912815	-0.140704	0.846878	0.0949478	0.910688	conserved
ENSMUSG00000026566	168.156	-0.252533	0.294908	0.363586	0.594371	-0.599487	0.301065	conserved
ENSMUSG00000109764	3798	0.00980779	0.968352	0.0672584	0.726477	-0.0456098	0.948193	conserved
ENSMUSG00000001524	274.656	-0.154461	0.387051	-0.140715	0.723723	-0.00289514	0.994877	conserved
ENSMUSG00000001525	1246.78	0.00673422	0.980419	0.10052	0.78799	-0.0602768	0.94119	conserved
ENSMUSG00000079283	94.6802	-0.281964	0.170179	-0.22597	0.730818	-0.0533132	0.942027	conserved
ENSMUSG00000019795	333.624	-0.102478	0.454369	0.122338	0.846034	-0.210129	0.629453	conserved
ENSMUSG00000019792	167.071	-0.0907767	0.639504	-0.179029	0.860637	0.1305	0.877621	conserved
ENSMUSG00000022075	281.726	0.0263345	0.907627	-0.0279603	0.976369	0.0326362	0.965898	conserved
ENSMUSG00000013662	1512.34	0.142338	0.175402	-0.0563214	0.854708	0.211235	0.390287	conserved
ENSMUSG00000052040	1381.57	-0.0383764	0.894602	0.00383062	0.996195	-0.136506	0.896342	conserved
ENSMUSG00000028089	298.566	0.115185	0.528392	0.762878	0.285183	-0.484483	0.451665	conserved
ENSMUSG00000039117	477.239	0.274896	0.0798602	0.200649	0.795642	0.0932393	0.911227	conserved
ENSMUSG00000021754	520.251	0.129637	0.475983	0.0158021	0.980275	0.128561	0.837554	conserved
ENSMUSG00000071281	169.603	0.297151	0.0912385	0.165804	0.888931	0.20346	0.812767	conserved
ENSMUSG00000039801	260.421	0.0242652	0.935729	-0.101839	0.927078	0.196706	0.82986	conserved
ENSMUSG00000032855	751.371	0.0529893	0.827585	-0.371472	0.335457	0.416364	0.409228	conserved
ENSMUSG00000020087	1292.72	-0.171476	0.467568	-0.0880381	0.775816	-0.0648117	0.941511	conserved
ENSMUSG00000020088	1821.07	-0.0783079	0.67679	0.24256	0.571329	-0.323508	0.602339	conserved
ENSMUSG00000022811	1263.09	0.190616	0.199213	0.0860938	0.828215	0.111759	0.803916	conserved
ENSMUSG00000030980	930.488	0.0276936	0.828971	-0.322851	0.289889	0.357839	0.204715	conserved
ENSMUSG00000030982	690.773	-0.117627	0.366799	-0.116053	0.713564	0.0181666	0.969932	conserved
ENSMUSG00000030987	1090.63	0.222474	0.0943614	0.119323	0.868501	0.0778369	0.914712	conserved
ENSMUSG00000027367	3331.41	-0.0626867	0.669725	-0.00889564	0.969433	-0.0541606	0.906214	conserved
ENSMUSG00000045268	187.585	-0.0491915	0.817463	-0.569315	0.321198	0.540573	0.275907	conserved
ENSMUSG00000024571	1006.89	-0.130154	0.456326	-0.344939	0.075868	0.220236	0.568614	conserved
ENSMUSG00000024576	3553.8	0.0606042	0.483153	-0.143033	0.748816	0.194082	0.579534	conserved
ENSMUSG00000027002	3547.9	-0.166495	0.0670389	-0.197831	0.264344	0.0448972	0.912413	conserved
ENSMUSG00000027007	1967.84	0.0431973	0.729621	0.192031	0.562638	-0.0909836	0.889002	conserved
ENSMUSG00000027006	998.1	-0.105082	0.483517	0.0495728	0.913852	-0.145274	0.743714	conserved
ENSMUSG00000000811	201.903	0.132874	0.432889	0.093315	0.930143	0.0871113	0.914472	conserved
ENSMUSG00000106087	96.4534	-0.168648	0.602174	-0.295965	0.766137	0.153404	0.901698	conserved
ENSMUSG00000093930	4449.85	0.449368	0.435378	-0.138224	0.407297	0.602829	0.445633	conserved
ENSMUSG00000036110	4493.98	-0.215778	0.260335	-0.0510391	0.85135	-0.161508	0.755938	conserved
ENSMUSG00000036112	1619.81	0.0227316	0.888191	-0.122244	0.620241	0.163672	0.650458	conserved
ENSMUSG00000038429	1681.41	-0.24667	0.0889619	0.0354313	0.932852	-0.2676	0.492651	conserved
ENSMUSG00000051910	594.091	0.141649	0.336652	0.652767	0.374252	-0.433052	0.503678	conserved
ENSMUSG00000030619	424.232	0.0250237	0.888191	-0.106556	0.921629	0.127446	0.866736	conserved
ENSMUSG00000030611	267.454	-0.310619	0.058835	-0.115991	0.766774	-0.187183	0.696101	conserved
ENSMUSG00000030612	386.724	-0.204321	0.191073	0.286827	0.209452	-0.489343	0.068018	conserved
ENSMUSG00000030614	380.755	-0.0384912	0.815975	-0.400796	0.53969	0.374838	0.463796	conserved
ENSMUSG00000001774	1041.69	0.255256	0.257853	0.0737971	0.880557	0.206318	0.771114	conserved
ENSMUSG00000039770	877.559	-0.0514698	0.786517	0.040448	0.919203	-0.0814408	0.866392	conserved
ENSMUSG00000031561	1288.91	-0.0335392	0.887067	-0.212948	0.46615	0.191922	0.715673	conserved
ENSMUSG00000023262	978.543	0.017705	0.943639	0.0153873	0.976369	0.0221202	0.976403	conserved
ENSMUSG00000039483	191.873	-0.148683	0.448225	0.38085	0.600131	-0.543586	0.298386	conserved
ENSMUSG00000025959	296.567	0.267048	0.163536	-0.271359	0.770276	0.670613	0.303064	conserved
ENSMUSG00000036966	517.431	-0.237797	0.175247	-0.0203898	0.979934	-0.220122	0.800219	conserved
ENSMUSG00000011877	385.999	0.113399	0.458142	0.113269	0.873655	0.0190401	0.976738	conserved
ENSMUSG00000029657	1132.02	0.0967698	0.794534	-0.364506	0.564285	0.426074	0.696739	conserved
ENSMUSG00000025371	390.427	-0.304733	0.0650062	0.1502	0.83152	-0.449659	0.385521	conserved
ENSMUSG00000025374	707.549	0.081957	0.685701	0.0299418	0.964514	0.0627984	0.928761	conserved
ENSMUSG00000013787	1540.04	-0.0294429	0.874695	-0.226509	0.217408	0.206636	0.618292	conserved
ENSMUSG00000028291	445.814	0.00494558	0.984268	0.00504532	0.993332	0.0279791	0.964091	conserved
ENSMUSG00000028292	352.326	0.124113	0.437615	0.423644	0.517476	-0.27277	0.652886	conserved
ENSMUSG00000028295	136.372	0.181629	0.399646	-0.00115954	0.997968	0.211012	0.753627	conserved
ENSMUSG00000068184	249.736	-0.192352	0.385051	0.124359	0.903027	-0.243089	0.761665	conserved
ENSMUSG00000024777	143.928	0.0953272	0.700034	-0.192358	0.860041	0.236346	0.792965	conserved
ENSMUSG00000024773	1290.1	0.132007	0.493089	-0.230724	0.270594	0.366252	0.364254	conserved
ENSMUSG00000026739	746.356	-0.0610719	0.685171	0.264917	0.625272	-0.322462	0.451435	conserved
ENSMUSG00000026730	1787.25	0.101256	0.573493	-0.146084	0.6871	0.250757	0.563838	conserved
ENSMUSG00000036257	3887.42	0.191668	0.0898049	0.0804287	0.596035	0.122812	0.642226	conserved
ENSMUSG00000005442	1565.79	0.0600345	0.659079	0.0230882	0.97697	0.00557663	0.993129	conserved
ENSMUSG00000003848	207.261	-0.240453	0.166927	-0.185277	0.712521	-0.0443619	0.945363	conserved
ENSMUSG00000020741	11230.5	-0.174347	0.114541	-0.155925	0.0702743	-0.00735623	0.981916	conserved
ENSMUSG00000026192	854.848	-0.0507706	0.760888	-0.0061271	0.986639	-0.0350253	0.95466	conserved
ENSMUSG00000033871	213.02	-0.171436	0.581938	0.0549801	0.960858	-0.204389	0.836197	conserved
ENSMUSG00000026199	403.737	-0.0501613	0.819969	0.211662	0.824328	-0.298663	0.706458	conserved
ENSMUSG00000040945	893.832	0.147626	0.343177	0.171603	0.646485	0.0413558	0.960071	conserved
ENSMUSG00000003154	347.098	0.220007	0.293401	0.187214	0.720075	0.0840375	0.922908	conserved
ENSMUSG00000026857	106.212	-0.304571	0.181931	-0.234904	0.788475	-0.0533084	0.954506	conserved
ENSMUSG00000043140	340.896	0.150759	0.225278	-0.0322728	0.956615	0.201445	0.574701	conserved
ENSMUSG00000006386	464.696	0.0647125	0.699243	-0.0806577	0.903027	0.174418	0.739132	conserved
ENSMUSG00000051853	1499.9	0.200059	0.0839431	0.188346	0.278151	0.0155429	0.971684	conserved
ENSMUSG00000016942	11753.6	-0.0569694	0.737446	-0.00896502	0.955489	-0.0408079	0.925	conserved
ENSMUSG00000005125	843.415	0.0407758	0.882141	-0.0402278	0.934563	0.0846187	0.924387	conserved
ENSMUSG00000057863	2083.46	-0.268507	0.0961592	-0.248553	0.788029	-0.0287075	0.976403	conserved
ENSMUSG00000015994	690.253	0.0843602	0.465909	-0.0756901	0.844413	0.181016	0.554562	conserved
ENSMUSG00000002365	1333.58	-0.0450254	0.779158	-0.0723755	0.727715	0.0378939	0.937043	conserved
ENSMUSG00000036098	2003.28	0.114066	0.47202	-0.106733	0.76854	0.249199	0.521233	conserved
ENSMUSG00000036099	373.431	-0.108548	0.540729	0.289108	0.757352	-0.419066	0.524257	conserved
ENSMUSG00000019082	6404.93	0.0339399	0.901293	0.0339683	0.857255	0.0144592	0.988545	conserved
ENSMUSG00000033577	1799.89	-0.147464	0.273051	-0.213479	0.620295	0.0348508	0.94974	conserved
ENSMUSG00000055835	143.866	-0.167602	0.405065	-0.146678	0.828215	-0.0570441	0.948071	conserved
ENSMUSG00000020900	495.538	0.273404	0.120972	0.248302	0.751807	-0.0322731	0.971568	conserved
ENSMUSG00000029195	924.282	0.0553479	0.795226	0.248287	0.783748	-0.178818	0.825799	conserved
ENSMUSG00000029191	719.161	0.0948836	0.424296	0.0823083	0.888647	0.00378654	0.993794	conserved
ENSMUSG00000070972	645.637	0.0264514	0.892427	-0.0934437	0.880557	0.105925	0.855831	conserved
ENSMUSG00000028826	1111.61	0.058022	0.678736	-0.188909	0.637873	0.260342	0.456571	conserved
ENSMUSG00000034653	289.215	-0.129244	0.490473	-0.0306209	0.974484	-0.054001	0.964091	conserved
ENSMUSG00000021693	291.993	0.0402706	0.819348	0.118828	0.895564	-0.0839538	0.922908	conserved
ENSMUSG00000022412	876.592	0.124854	0.375443	-0.106194	0.705444	0.226593	0.619532	conserved
ENSMUSG00000022419	5206.78	0.0797016	0.690461	-0.0635191	0.852556	0.158067	0.753223	conserved
ENSMUSG00000069135	401.73	0.274688	0.16671	0.294636	0.55651	0.0293415	0.969932	conserved
ENSMUSG00000079426	672.424	-0.122345	0.553508	-0.227429	0.721034	0.0949503	0.914712	conserved
ENSMUSG00000035529	279.5	0.150082	0.338056	-0.132491	0.824328	0.30201	0.498533	conserved
ENSMUSG00000033960	315.239	0.137191	0.357815	-0.0367302	0.971094	0.18872	0.767464	conserved
ENSMUSG00000075227	307.208	0.00230849	0.994675	-0.283735	0.635887	0.348062	0.564395	conserved
ENSMUSG00000075229	691.252	0.0634682	0.643424	0.46966	0.118147	-0.429273	0.335461	conserved
ENSMUSG00000018541	360.448	0.162646	0.226336	0.0217848	0.976369	0.139969	0.795616	conserved
ENSMUSG00000018547	875.871	-0.0689386	0.589155	-0.19252	0.663224	0.085709	0.886788	conserved
ENSMUSG00000044340	817.319	0.175204	0.262477	-0.0255926	0.94978	0.21831	0.585348	conserved
ENSMUSG00000027690	8223.19	-0.0795237	0.637861	0.259521	0.150843	-0.323376	0.312776	conserved
ENSMUSG00000024170	173.292	-0.344922	0.052122	-0.172502	0.852029	-0.0923658	0.922272	conserved
ENSMUSG00000074211	38.0145	-0.342929	0.343221	-0.208474	0.831664	-0.122992	0.916558	conserved
ENSMUSG00000024921	3135.7	0.060068	0.696712	-0.160155	0.508113	0.221243	0.561557	conserved
ENSMUSG00000116341	436.298	0.353102	0.519195	-0.216212	0.717539	0.515139	0.638093	conserved
ENSMUSG00000009905	627.43	-0.211806	0.141122	-0.539155	0.156752	0.332819	0.449101	conserved
ENSMUSG00000009907	1711.85	0.0937645	0.407757	0.025464	0.971017	0.061569	0.922272	conserved
ENSMUSG00000034354	1231.45	0.00535085	0.97428	0.155248	0.67053	-0.127232	0.72636	conserved
ENSMUSG00000045576	579.973	0.0554891	0.64457	-0.0560402	0.899741	0.128834	0.771812	conserved
ENSMUSG00000041057	641.772	0.207527	0.291411	-0.118579	0.885642	0.212597	0.803916	conserved
ENSMUSG00000010045	548.277	-0.126258	0.458142	0.170483	0.684346	-0.274459	0.492651	conserved
ENSMUSG00000055670	1671.09	0.0620307	0.722182	-0.124891	0.768808	0.197118	0.629536	conserved
ENSMUSG00000017802	1779.56	0.102561	0.461422	0.0458697	0.927024	0.0965028	0.866392	conserved
ENSMUSG00000017801	657.79	-0.0286435	0.869564	0.15294	0.779005	-0.194644	0.736861	conserved
ENSMUSG00000053317	769.934	-0.0595807	0.787456	0.682256	0.157915	-0.796197	0.141468	conserved
ENSMUSG00000038828	1204.92	-0.118961	0.400212	0.0610417	0.92347	-0.145283	0.776449	conserved
ENSMUSG00000018387	996.612	-0.325293	0.0877359	-0.184009	0.335843	-0.140342	0.827396	conserved
ENSMUSG00000022895	729.177	-0.0497153	0.765048	-0.078023	0.90725	0.00827966	0.988669	conserved
ENSMUSG00000022897	795.809	-0.0184663	0.913644	0.448719	0.513524	-0.537854	0.260213	conserved
ENSMUSG00000022892	2347.43	-0.162637	0.326424	-0.229827	0.366864	0.0647487	0.924387	conserved
ENSMUSG00000022898	392.801	-0.237087	0.0855678	-0.304294	0.57275	0.0990087	0.870372	conserved
ENSMUSG00000039886	1064.89	-0.209361	0.328839	-0.194285	0.601788	0.0263875	0.976403	conserved
ENSMUSG00000060601	1022.04	-0.166718	0.272681	-0.0141698	0.975982	-0.141652	0.759855	conserved
ENSMUSG00000030275	2735.44	0.192544	0.20361	0.195058	0.635887	0.00621331	0.9905	conserved
ENSMUSG00000073563	786.479	-0.229109	0.0534765	-0.221145	0.370801	0.0154002	0.984131	conserved
ENSMUSG00000073565	1363.17	0.0606621	0.712818	0.0251954	0.968785	0.046984	0.935891	conserved
ENSMUSG00000022338	922.783	0.221915	0.20337	-0.184583	0.377397	0.411921	0.266889	conserved
ENSMUSG00000022339	505.09	0.0232068	0.908535	-0.0858842	0.810169	0.095322	0.90945	conserved
ENSMUSG00000075590	1187.2	0.104178	0.673091	-0.150813	0.783748	0.258933	0.778251	conserved
ENSMUSG00000039318	682.103	-0.183969	0.135964	-0.0839877	0.853415	-0.0814834	0.85804	conserved
ENSMUSG00000029767	2670.91	-0.0389444	0.786626	0.050253	0.81852	-0.0884876	0.833965	conserved
ENSMUSG00000004980	8422.28	-0.0639055	0.690461	0.0925947	0.657453	-0.128203	0.91223	conserved
ENSMUSG00000025645	142.095	-0.373123	0.147301	-0.300595	0.536684	-0.0459025	0.965642	conserved
ENSMUSG00000021156	1420.46	0.193977	0.0615546	0.230561	0.643486	-0.0250661	0.964624	conserved
ENSMUSG00000024066	3712.85	0.0735577	0.690859	0.158686	0.760337	-0.0247641	0.971684	conserved
ENSMUSG00000024063	235.224	0.00525615	0.983119	-0.110959	0.900711	0.164573	0.803916	conserved
ENSMUSG00000024068	853.401	0.120097	0.357203	0.450103	0.254093	-0.341865	0.405453	conserved
ENSMUSG00000090266	172.816	-0.307651	0.115731	-0.39777	0.434795	0.0258511	0.976633	conserved
ENSMUSG00000024687	2066.04	-0.0610419	0.628662	0.229166	0.723723	-0.261176	0.629337	conserved
ENSMUSG00000001855	456.29	0.181925	0.268	-0.177806	0.715613	0.363749	0.351005	conserved
ENSMUSG00000027088	400.475	0.115195	0.595122	0.221463	0.460559	-0.0981117	0.866736	conserved
ENSMUSG00000027080	287.458	-0.104441	0.578659	-0.360059	0.602325	0.205388	0.772827	conserved
ENSMUSG00000040659	732.904	0.126172	0.425488	-0.0873687	0.821927	0.222491	0.682228	conserved
ENSMUSG00000026356	1660.27	0.123923	0.386298	0.0711068	0.704508	0.0604882	0.889641	conserved
ENSMUSG00000007041	321.542	-0.147866	0.353982	-0.0387671	0.959758	-0.101987	0.891636	conserved
ENSMUSG00000062526	447.066	-0.0712184	0.610851	0.37091	0.29414	-0.446547	0.211071	conserved
ENSMUSG00000002797	92.4554	-0.190984	0.364009	-0.115255	0.897717	-0.094909	0.911227	conserved
ENSMUSG00000001441	745.179	0.0588365	0.612233	-0.0354512	0.971586	0.153407	0.79047	conserved
ENSMUSG00000050493	131.937	-0.0730231	0.808649	-0.0346318	0.97681	-0.0319743	0.976403	conserved
ENSMUSG00000053012	1534.98	-0.0882458	0.686821	-0.0292839	0.919203	-0.0527066	0.948071	conserved
ENSMUSG00000022680	1825.1	-0.0113268	0.908967	0.0487742	0.934563	-0.0131998	0.986429	conserved
ENSMUSG00000022684	1023.91	0.0759828	0.541631	0.050762	0.875202	0.0280202	0.956649	conserved
ENSMUSG00000025484	237.769	-0.215844	0.226782	0.258355	0.791067	-0.475127	0.445633	conserved
ENSMUSG00000039253	300.256	-0.17715	0.142791	0.0405316	0.966334	-0.171846	0.746345	conserved
ENSMUSG00000039254	559.091	-0.220648	0.279293	-0.193582	0.757783	-0.0112743	0.988669	conserved
ENSMUSG00000028165	793.113	0.119715	0.345015	-0.371853	0.585504	0.532688	0.208831	conserved
ENSMUSG00000028163	805.725	-0.173217	0.0786201	-0.291165	0.645315	0.0934801	0.878178	conserved
ENSMUSG00000028161	1342.63	0.0368618	0.748765	-0.792626	0.231339	0.689332	0.0929926	conserved
ENSMUSG00000018770	6009.15	-0.142738	0.286559	-0.120105	0.889629	-0.00176007	0.99701	conserved
ENSMUSG00000022912	1629	-0.0274223	0.895379	-0.0111258	0.971586	-0.0069547	0.988669	conserved
ENSMUSG00000070284	243.012	-0.135365	0.633897	0.114347	0.910113	-0.172018	0.858902	conserved
ENSMUSG00000070283	226.02	-0.0746015	0.75733	0.113944	0.888931	-0.18391	0.806421	conserved
ENSMUSG00000022800	836.541	-0.0629895	0.725251	-0.0501095	0.927024	-0.0210868	0.976403	conserved
ENSMUSG00000027243	337.192	0.0601843	0.720562	0.0504354	0.964514	0.0493458	0.947529	conserved
ENSMUSG00000032743	627.468	0.0405606	0.825603	-0.184549	0.846034	0.293733	0.648642	conserved
ENSMUSG00000026111	439.883	-0.127564	0.433227	-0.456608	0.166131	0.302718	0.519065	conserved
ENSMUSG00000026112	2444.08	0.0537412	0.628662	0.0815927	0.645873	-0.0128865	0.965898	conserved
ENSMUSG00000026113	587.344	0.175129	0.417118	-0.37713	0.286655	0.568811	0.170333	conserved
ENSMUSG00000003226	3448.37	0.0520255	0.786915	0.152771	0.83882	-0.0950491	0.901362	conserved
ENSMUSG00000046364	4037.39	-0.148386	0.275096	0.055561	0.961372	-0.216289	0.736191	conserved
ENSMUSG00000042590	415.422	0.135613	0.317742	-0.207859	0.727715	0.390675	0.32235	conserved
ENSMUSG00000042599	725.467	0.0424587	0.824186	-0.116343	0.795957	0.168926	0.704962	conserved
ENSMUSG00000028405	6700.98	-0.0848352	0.293962	0.0118281	0.952159	-0.0836668	0.853731	conserved
ENSMUSG00000028402	785.318	-0.0117343	0.933086	0.129889	0.635887	-0.118113	0.713023	conserved
ENSMUSG00000006301	969.554	0.0670998	0.573698	-0.628327	0.208892	0.672336	0.053134	conserved
ENSMUSG00000006307	1084.01	0.205752	0.170892	-0.338135	0.529551	0.536764	0.257401	conserved
ENSMUSG00000006304	2513.44	-0.174457	0.131926	-0.126758	0.625405	-0.04188	0.926813	conserved
ENSMUSG00000024188	762.255	0.0852938	0.57699	-0.0151503	0.97697	0.107901	0.844272	conserved
ENSMUSG00000024187	1569.83	-0.00421498	0.98714	0.0809573	0.55967	-0.0760975	0.865652	conserved
ENSMUSG00000024182	712.685	0.0297125	0.815947	0.0066739	0.989819	0.0438097	0.924807	conserved
ENSMUSG00000079658	608.534	-0.1197	0.473935	-0.534454	0.204881	0.387128	0.481403	conserved
ENSMUSG00000044279	300.41	-0.072366	0.698568	0.299106	0.353226	-0.378469	0.464978	conserved
ENSMUSG00000024236	1295.15	-0.114904	0.347857	0.268339	0.369192	-0.374148	0.17596	conserved
ENSMUSG00000024231	1212.84	0.192771	0.296482	-0.0199756	0.977514	0.23571	0.675654	conserved
ENSMUSG00000024238	485.845	0.321969	0.0572153	0.319194	0.751807	0.137534	0.889711	conserved
ENSMUSG00000030421	913.336	0.158813	0.23483	0.571166	0.510887	-0.419014	0.516498	conserved
ENSMUSG00000058594	615.561	-0.0824256	0.518254	0.197435	0.828215	-0.248246	0.684108	conserved
ENSMUSG00000057572	544.717	0.299845	0.0811744	-0.475344	0.455945	0.771692	0.0989998	conserved
ENSMUSG00000095440	270.455	0.138435	0.428303	0.0390311	0.967221	0.18006	0.776449	conserved
ENSMUSG00000009569	1032.97	0.0809676	0.605881	0.0752812	0.919203	-0.00776604	0.9905	conserved
ENSMUSG00000016757	393.438	-0.152891	0.304723	0.246579	0.599988	-0.361931	0.388524	conserved
ENSMUSG00000053477	603.9	0.0976867	0.465443	0.192591	0.820881	-0.0534936	0.941511	conserved
ENSMUSG00000023079	568.148	-0.240813	0.0639635	-0.68219	0.326944	0.42625	0.470002	conserved
ENSMUSG00000001630	415.671	0.181622	0.289721	0.303424	0.569104	-0.138738	0.832136	conserved
ENSMUSG00000010755	726.137	0.111547	0.530901	0.376145	0.0817354	-0.256498	0.505668	conserved
ENSMUSG00000023456	9030.73	-0.0603669	0.751053	0.0320947	0.787832	-0.086018	0.848735	conserved
ENSMUSG00000015133	614.46	-0.0672314	0.682735	-0.241579	0.716616	0.17119	0.786721	conserved
ENSMUSG00000025854	1382.37	-0.0988023	0.514836	-0.172941	0.793333	0.0594601	0.933433	conserved
ENSMUSG00000025857	246.717	0.151512	0.43019	0.0977307	0.922913	-0.0213239	0.978583	conserved
ENSMUSG00000020430	609.653	0.116065	0.344952	0.215591	0.402233	-0.0913001	0.803916	conserved
ENSMUSG00000020432	3883.3	-0.226271	0.361959	-0.0945927	0.357881	-0.1201	0.855831	conserved
ENSMUSG00000024065	2333.7	-0.00643895	0.969114	0.0969471	0.605923	-0.0958162	0.763381	conserved
ENSMUSG00000028646	968.141	-0.0220754	0.912419	-0.163912	0.523606	0.161125	0.773836	conserved
ENSMUSG00000022498	836.239	-0.0725188	0.753807	0.113206	0.771288	-0.171136	0.772146	conserved
ENSMUSG00000028399	5604.51	0.179816	0.187579	0.0497051	0.837335	0.135481	0.753223	conserved
ENSMUSG00000025142	1241.95	-0.133719	0.385051	0.229989	0.710186	-0.350853	0.469613	conserved
ENSMUSG00000000532	471.495	-0.143598	0.309669	0.251389	0.432394	-0.386689	0.171057	conserved
ENSMUSG00000024431	3120.09	0.0615495	0.634702	0.0829967	0.92347	-0.0452332	0.942903	conserved
ENSMUSG00000036057	693.635	0.0875613	0.546408	0.288907	0.585504	-0.171876	0.746669	conserved
ENSMUSG00000060121	235.503	-0.167973	0.328332	-0.33915	0.353937	0.205252	0.701323	conserved
ENSMUSG00000020392	241.469	0.00641791	0.975529	-0.0110171	0.9854	0.045535	0.940124	conserved
ENSMUSG00000027164	746.807	0.0270002	0.859733	0.267685	0.39153	-0.225694	0.55211	conserved
ENSMUSG00000027165	241.877	-0.0124745	0.952073	0.423307	0.179455	-0.422488	0.189517	conserved
ENSMUSG00000030562	483.169	0.902518	0.13763	-0.427588	0.30215	1.3187	0.163978	conserved
ENSMUSG00000003581	183.868	0.205378	0.285779	0.579762	0.462883	-0.261345	0.770865	conserved
ENSMUSG00000029250	1387.16	0.0965617	0.395389	-0.183997	0.548824	0.298069	0.329819	conserved
ENSMUSG00000034858	2696.69	0.398748	0.0518726	-0.151947	0.752157	0.591609	0.308393	conserved
ENSMUSG00000046668	1274.41	0.0916119	0.465909	-0.147312	0.399607	0.252484	0.290927	conserved
ENSMUSG00000040365	721.859	0.0118053	0.940842	-0.149084	0.801484	0.146059	0.792949	conserved
ENSMUSG00000024371	264.18	-0.238238	0.117464	-0.105448	0.783748	-0.118951	0.806897	conserved
ENSMUSG00000056014	124.876	-0.2854	0.149663	-0.280494	0.668675	0.00140296	0.998019	conserved
ENSMUSG00000041949	222.207	0.220629	0.159116	-0.0153326	0.986634	0.240394	0.689347	conserved
ENSMUSG00000078650	9510.56	0.534093	0.217074	0.0679096	0.644642	0.462111	0.585178	conserved
ENSMUSG00000053536	578.269	0.15704	0.173911	-0.013348	0.989819	0.239528	0.706171	conserved
ENSMUSG00000021939	14054.5	-0.1437	0.323738	0.0147369	0.919203	-0.149296	0.817228	conserved
ENSMUSG00000033237	833.458	0.189811	0.221268	-0.115937	0.78829	0.349276	0.50324	conserved
ENSMUSG00000002550	815.882	0.295496	0.162483	0.36208	0.32724	-0.0668729	0.936032	conserved
ENSMUSG00000036606	7005.64	0.08144	0.562751	-0.146084	0.530645	0.224224	0.561557	conserved
ENSMUSG00000101856	59.1672	-0.319262	0.216458	0.267839	0.736037	-0.578977	0.308393	conserved
ENSMUSG00000038510	192.129	0.347511	0.0625781	0.021593	0.97681	0.288366	0.691615	conserved
ENSMUSG00000030766	400.684	0.21986	0.156088	-0.450649	0.543743	0.60891	0.260213	conserved
ENSMUSG00000037266	4493.12	0.152066	0.398256	-0.125897	0.894515	0.230301	0.764061	conserved
ENSMUSG00000048154	3035.1	0.367745	0.0909176	-0.0702564	0.872342	0.441297	0.422557	conserved
ENSMUSG00000039395	1472.47	0.265706	0.055797	0.406833	0.0817966	-0.113695	0.840227	conserved
ENSMUSG00000029098	1006.16	-0.158113	0.312838	-0.0997668	0.860637	-0.0438035	0.941573	conserved
ENSMUSG00000034518	228.263	0.0947747	0.663615	-0.424026	0.57275	0.575045	0.410779	conserved
ENSMUSG00000022514	3720.25	0.0322709	0.852883	0.0980262	0.584387	-0.0600878	0.895992	conserved
ENSMUSG00000022515	382.865	-0.175616	0.288124	0.134431	0.819885	-0.302632	0.499877	conserved
ENSMUSG00000022517	1787.76	-0.193735	0.0749545	-0.182154	0.71689	-0.0133935	0.980421	conserved
ENSMUSG00000022519	93.6545	-0.270958	0.20633	-0.417157	0.661956	0.164326	0.859195	conserved
ENSMUSG00000023938	560.149	0.280929	0.0566845	0.376848	0.0806654	-0.0855879	0.85804	conserved
ENSMUSG00000035642	244.63	0.276932	0.121392	0.615874	0.106909	-0.331353	0.527264	conserved
ENSMUSG00000042148	423.782	-0.0704039	0.690786	-0.112487	0.806155	0.055507	0.926813	conserved
ENSMUSG00000020608	987.446	0.223461	0.184688	-0.311201	0.152472	0.500109	0.503344	conserved
ENSMUSG00000024608	1892.87	-0.0353484	0.893023	0.401163	0.476439	-0.467163	0.418221	conserved
ENSMUSG00000024603	624.31	0.106685	0.434016	-0.10948	0.760337	0.227137	0.445633	conserved
ENSMUSG00000024601	3024.55	-0.0462346	0.758204	-0.00837956	0.968695	-0.0294096	0.936953	conserved
ENSMUSG00000024604	449.655	-0.032461	0.821494	-0.143545	0.785139	0.135098	0.778251	conserved
ENSMUSG00000059070	2376.63	-0.194331	0.21386	-0.127767	0.297728	-0.0541018	0.909589	conserved
ENSMUSG00000047388	324.8	0.0876487	0.559023	-0.189673	0.730818	0.259011	0.696101	conserved
ENSMUSG00000026608	478.483	-0.114282	0.319775	-0.142591	0.736355	0.0338573	0.939903	conserved
ENSMUSG00000004626	836.524	0.142897	0.340384	0.00887648	0.99097	0.115797	0.870543	conserved
ENSMUSG00000006715	102.383	0.412107	0.0619648	0.132094	0.888344	0.326384	0.663236	conserved
ENSMUSG00000058886	332.234	0.0797937	0.607597	0.0165407	0.984472	0.0523638	0.938665	conserved
ENSMUSG00000034252	1250.85	0.098699	0.468025	-0.375956	0.513524	0.475728	0.284474	conserved
ENSMUSG00000028937	518.821	0.12244	0.455262	0.124113	0.820881	-0.00837798	0.989233	conserved
ENSMUSG00000017144	460.827	0.135803	0.518254	0.270041	0.711044	-0.0967492	0.912416	conserved
ENSMUSG00000042423	1104.74	0.136583	0.399197	0.0660686	0.933395	0.090696	0.902215	conserved
ENSMUSG00000056938	1334.82	-0.0465672	0.803128	0.0387891	0.952159	-0.0230523	0.976738	conserved
ENSMUSG00000014551	219.822	-0.152218	0.444765	0.278458	0.505977	-0.415029	0.388524	conserved
ENSMUSG00000014550	414.877	0.0669418	0.570332	-0.0919022	0.928274	0.146716	0.809953	conserved
ENSMUSG00000017929	899.376	-0.098935	0.716854	-0.110722	0.748816	0.00747919	0.993649	conserved
ENSMUSG00000025409	1359.96	0.0612817	0.761016	0.0197219	0.973477	0.0293764	0.976133	conserved
ENSMUSG00000025408	106.657	0.227086	0.343045	0.0215049	0.981857	0.247729	0.748334	conserved
ENSMUSG00000061607	446.624	0.182517	0.387278	-0.377452	0.551378	0.572305	0.275802	conserved
ENSMUSG00000056201	3113.06	0.214967	0.0809719	0.236272	0.120404	-0.00597196	0.994269	conserved
ENSMUSG00000056204	1102.2	-0.219694	0.0982173	-0.273927	0.701748	0.0700285	0.925	conserved
ENSMUSG00000015202	297.811	0.162071	0.339882	-0.0111988	0.989645	0.161003	0.803916	conserved
ENSMUSG00000027016	372.053	-0.13269	0.657462	-0.403123	0.491698	0.272755	0.759228	conserved
ENSMUSG00000022999	316.317	-0.257783	0.263847	0.120855	0.899162	-0.422073	0.584826	conserved
ENSMUSG00000092564	45.8617	-0.088147	0.810263	0.508541	0.536666	-0.6302	0.375314	conserved
ENSMUSG00000033377	1117.53	0.116751	0.546577	0.0517295	0.933209	0.065783	0.925	conserved
ENSMUSG00000037876	1549.02	0.0677407	0.725597	-0.0626175	0.820881	0.140011	0.783044	conserved
ENSMUSG00000021576	1055.94	0.00989675	0.960543	-0.249096	0.112608	0.269211	0.401268	conserved
ENSMUSG00000038497	189.446	-0.145132	0.456311	-0.0903732	0.92347	-0.0494185	0.948193	conserved
ENSMUSG00000038495	728.825	0.0917833	0.537305	0.223108	0.681838	-0.126817	0.816991	conserved
ENSMUSG00000038722	497.801	0.126784	0.421871	-0.0661113	0.903027	0.181766	0.714229	conserved
ENSMUSG00000031844	3208.75	-0.0210805	0.924602	0.165454	0.541991	-0.136307	0.905705	conserved
ENSMUSG00000031843	73.7577	-0.210568	0.384386	0.259568	0.737147	-0.446689	0.469387	conserved
ENSMUSG00000118516	9150.67	0.0720818	0.705461	0.0978297	0.435778	-0.0120916	0.984131	conserved
ENSMUSG00000026880	1561.14	-0.0400129	0.80754	-0.162751	0.452731	0.14165	0.711061	conserved
ENSMUSG00000039456	401.548	0.20082	0.298384	0.376496	0.615954	-0.137046	0.878178	conserved
ENSMUSG00000029684	2581.51	-0.171977	0.163755	-0.230065	0.406604	0.0953498	0.872261	conserved
ENSMUSG00000029686	1725.22	0.13477	0.138646	0.0617523	0.918122	0.0671711	0.888041	conserved
ENSMUSG00000034724	1603.39	0.14177	0.345056	0.0330751	0.971017	0.0908499	0.89942	conserved
ENSMUSG00000034723	533.106	-0.0168105	0.960636	-0.295215	0.11748	0.272666	0.648597	conserved
ENSMUSG00000021054	1988.45	-0.0778078	0.64655	-0.135682	0.619909	0.0552311	0.916605	conserved
ENSMUSG00000068874	5728.26	0.212566	0.318359	0.106249	0.617063	0.141356	0.838881	conserved
ENSMUSG00000029535	236.577	-0.193775	0.414783	0.176544	0.783955	-0.36072	0.564395	conserved
ENSMUSG00000024101	454.224	0.0540099	0.768652	0.312685	0.386543	-0.247556	0.586143	conserved
ENSMUSG00000032187	1970.01	0.0195472	0.879049	0.0500652	0.961372	0.0687585	0.92416	conserved
ENSMUSG00000032185	616.77	-0.00966163	0.954861	-0.194897	0.760337	0.232108	0.614183	conserved
ENSMUSG00000024812	666.49	-0.0449044	0.756558	0.10673	0.872008	-0.151256	0.774269	conserved
ENSMUSG00000024811	1680.13	0.161712	0.21394	0.107222	0.627446	0.0682694	0.883979	conserved
ENSMUSG00000030852	648.748	-0.0964473	0.560132	-0.249827	0.405029	0.166722	0.706171	conserved
ENSMUSG00000030850	753.322	-0.0487469	0.716881	-0.0837729	0.885642	0.0377507	0.9399	conserved
ENSMUSG00000040462	6513.08	0.0514796	0.57478	0.073075	0.759634	-0.0103123	0.976403	conserved
ENSMUSG00000040464	523.128	0.181914	0.130346	0.320349	0.0760555	-0.132333	0.738083	conserved
ENSMUSG00000024477	841.1	0.0568848	0.743268	0.0318212	0.971094	0.000782318	0.998233	conserved
ENSMUSG00000038762	1890.54	0.0367881	0.754865	-0.0819834	0.61527	0.132315	0.618292	conserved
ENSMUSG00000032590	1483.49	-0.139512	0.428658	0.299761	0.345666	-0.413898	0.256626	conserved
ENSMUSG00000017485	1593.68	0.20565	0.0594832	0.239496	0.501741	-0.0183158	0.976738	conserved
ENSMUSG00000050229	339.223	0.270058	0.0615546	0.165706	0.838056	0.157436	0.809953	conserved
ENSMUSG00000038009	2170.51	-0.122116	0.352418	-0.105711	0.704223	0.00867127	0.990401	conserved
ENSMUSG00000041477	117.336	-0.304646	0.1652	-0.147508	0.895564	-0.230496	0.805687	conserved
ENSMUSG00000022765	765.649	0.196687	0.1923	-0.148198	0.696972	0.357234	0.652886	conserved
ENSMUSG00000074781	691.485	-0.0290748	0.856209	-0.303383	0.695195	0.25141	0.667603	conserved
ENSMUSG00000025239	1025.25	-0.0248206	0.890564	-0.188461	0.696867	0.183196	0.691615	conserved
ENSMUSG00000025234	1917.58	0.170476	0.151144	0.219024	0.766774	-0.00667843	0.992516	conserved
ENSMUSG00000025236	419.761	0.0247092	0.878192	0.0244982	0.961372	0.0182699	0.967565	conserved
ENSMUSG00000025237	361.507	-0.0384811	0.762411	-0.138389	0.872008	0.107652	0.870543	conserved
ENSMUSG00000025231	189.178	0.163555	0.281403	-0.109188	0.919203	0.275756	0.652886	conserved
ENSMUSG00000039068	808.272	0.0166351	0.901654	0.0990022	0.847309	-0.0528676	0.92778	conserved
ENSMUSG00000039063	2118.72	-0.0876666	0.698162	0.14121	0.53969	-0.208856	0.665253	conserved
ENSMUSG00000023963	1207.61	-0.408385	0.400798	-0.029448	0.952159	-0.391327	0.771315	conserved
ENSMUSG00000023960	906.879	0.105308	0.606289	-0.131718	0.75771	0.233662	0.632985	conserved
ENSMUSG00000038914	1502.33	0.130711	0.456439	0.0810321	0.886378	0.0311702	0.971599	conserved
ENSMUSG00000019943	1368.92	0.140668	0.278345	-0.147344	0.648786	0.29532	0.305239	conserved
ENSMUSG00000019947	1679.65	0.331676	0.446622	0.0313126	0.961372	0.287101	0.759518	conserved
ENSMUSG00000070436	198.308	0.0790451	0.759267	-0.0128258	0.989819	0.0706456	0.9399	conserved
ENSMUSG00000033653	263.356	0.0710532	0.581424	0.173559	0.810532	-0.135097	0.808245	conserved
ENSMUSG00000026259	794.218	-0.012168	0.952727	0.183621	0.820672	-0.221215	0.728775	conserved
ENSMUSG00000034022	1425.24	-0.0590486	0.735194	0.277009	0.605923	-0.263843	0.602339	conserved
ENSMUSG00000074405	401.669	0.104069	0.626513	0.716082	0.19932	-0.557768	0.313908	conserved
ENSMUSG00000030304	684.269	-0.0714839	0.698998	-0.180806	0.38873	0.106922	0.826221	conserved
ENSMUSG00000031657	598.275	-0.0577652	0.793002	-0.376253	0.55651	0.308411	0.628159	conserved
ENSMUSG00000026923	764.78	0.0974789	0.698701	0.113275	0.846878	0.0222752	0.977751	conserved
ENSMUSG00000034681	250.424	0.115844	0.391434	0.464802	0.566207	-0.212548	0.76074	conserved
ENSMUSG00000022204	314.587	0.204451	0.180627	-0.228144	0.553707	0.436151	0.170333	conserved
ENSMUSG00000022206	104.62	0.424724	0.0562149	0.136956	0.904625	0.270977	0.76074	conserved
ENSMUSG00000022201	1630.88	0.0714658	0.632367	0.0943125	0.813589	-0.0278165	0.959103	conserved
ENSMUSG00000035376	1447.41	-0.145322	0.331766	-0.0123524	0.988142	-0.120185	0.85804	conserved
ENSMUSG00000035086	668.288	-0.247702	0.153715	-0.370591	0.145171	0.130752	0.80326	conserved
ENSMUSG00000028567	736.927	0.0311365	0.838762	0.0758919	0.748894	-0.0372234	0.921714	conserved
ENSMUSG00000028550	350.271	0.124899	0.434906	0.359982	0.61012	-0.233332	0.713023	conserved
ENSMUSG00000032688	217.082	0.304002	0.0834111	0.151317	0.889294	0.193601	0.813624	conserved
ENSMUSG00000074182	230.149	-0.121202	0.525793	-0.355164	0.526129	0.280495	0.607587	conserved
ENSMUSG00000058230	4755.55	-0.0425195	0.773852	-0.11448	0.56793	0.0759521	0.845755	conserved
ENSMUSG00000079469	279.718	0.187799	0.140055	-0.398102	0.661956	0.601798	0.228993	conserved
ENSMUSG00000000078	290.86	0.0614797	0.820075	-0.425395	0.607839	0.57581	0.440313	conserved
ENSMUSG00000047638	2761.23	0.21553	0.139871	-0.110084	0.738403	0.34373	0.475337	conserved
ENSMUSG00000027649	453.428	-0.00370047	0.987492	-0.268449	0.712521	0.208728	0.74945	conserved
ENSMUSG00000004319	1607.05	-0.0821279	0.511782	-0.172212	0.435778	0.100914	0.776815	conserved
ENSMUSG00000054008	7696.53	-0.181932	0.110998	0.0193717	0.916213	-0.192763	0.584826	conserved
ENSMUSG00000096727	155.027	-0.476199	0.0658442	-0.161683	0.820881	-0.316354	0.688622	conserved
ENSMUSG00000001065	354.508	0.29179	0.193879	-0.148119	0.801021	0.431331	0.444765	conserved
ENSMUSG00000021224	1290.08	0.118849	0.305123	-0.171836	0.760337	0.314834	0.388387	conserved
ENSMUSG00000029014	490.162	0.12191	0.526074	0.0972587	0.820881	0.022673	0.970758	conserved
ENSMUSG00000028760	3039.51	-0.00980847	0.937431	-0.170821	0.846878	0.185452	0.763381	conserved
ENSMUSG00000028763	1398.61	0.0314407	0.903839	-0.0678846	0.888931	0.0893631	0.91223	conserved
ENSMUSG00000028766	410.709	0.0829066	0.743446	-0.238847	0.801021	0.271105	0.745764	conserved
ENSMUSG00000020687	734.707	0.0951214	0.523511	0.204039	0.566207	-0.0982326	0.832523	conserved
ENSMUSG00000020680	1446.21	0.101984	0.596427	0.293952	0.160611	-0.16748	0.792949	conserved
ENSMUSG00000025060	1491.07	0.253331	0.100541	-0.194713	0.384537	0.446215	0.274548	conserved
ENSMUSG00000038894	816.601	0.152273	0.671427	0.0378833	0.96611	0.138553	0.914472	conserved
ENSMUSG00000071253	2013.14	0.0660886	0.609905	-0.0156663	0.937584	0.0908857	0.728775	conserved
ENSMUSG00000021767	616.374	0.189219	0.185426	0.0451105	0.961372	0.129533	0.838848	conserved
ENSMUSG00000030403	417.154	0.0486162	0.769834	-0.0181625	0.98639	0.0729291	0.937043	conserved
ENSMUSG00000031754	509.717	0.0411365	0.737676	0.0547017	0.961372	-0.0238233	0.973636	conserved
ENSMUSG00000023055	863.94	0.0468671	0.814255	0.149691	0.79565	-0.0963591	0.886788	conserved
ENSMUSG00000073664	1052.75	0.222993	0.390849	-0.10315	0.740956	0.332503	0.53683	conserved
ENSMUSG00000049422	4416.63	-0.296018	0.112143	0.22823	0.570943	-0.497292	0.281392	conserved
ENSMUSG00000038733	3652.63	-0.00236154	0.989221	-0.116851	0.862153	0.163968	0.924387	conserved
ENSMUSG00000045211	155.551	-0.260184	0.224066	0.547735	0.454087	-0.734287	0.223671	conserved
ENSMUSG00000032479	1738.92	-0.157763	0.0747522	-0.200222	0.514214	0.0535565	0.923931	conserved
ENSMUSG00000030103	1285.66	-0.0543879	0.884311	-0.258066	0.484732	0.162254	0.870355	conserved
ENSMUSG00000030105	1624	-0.0303327	0.892863	0.0274383	0.964514	-0.0453076	0.943731	conserved
ENSMUSG00000027673	1237.97	-0.176194	0.293783	0.184273	0.46873	-0.336959	0.48448	conserved
ENSMUSG00000024527	2143.33	-0.0541459	0.657617	0.222213	0.159653	-0.268054	0.147039	conserved
ENSMUSG00000041828	4368.27	-0.193171	0.505283	-0.0864664	0.681838	-0.0968833	0.924387	conserved
ENSMUSG00000051256	429.648	-0.0823644	0.729469	0.0887441	0.919203	-0.18226	0.812767	conserved
ENSMUSG00000031594	7173.68	-0.272012	0.662619	-0.268394	0.0788606	-0.0304012	0.983841	conserved
ENSMUSG00000031596	20102.7	0.293687	0.0912385	0.0617584	0.589141	0.241289	0.555218	conserved
ENSMUSG00000037343	517.427	0.139845	0.288722	-0.145072	0.889891	0.305163	0.629536	conserved
ENSMUSG00000037348	508.092	0.115964	0.59575	0.826982	0.0823672	-0.664541	0.215417	conserved
ENSMUSG00000019461	226.271	-0.0606068	0.766352	0.00756944	0.99422	-0.0559942	0.943529	conserved
ENSMUSG00000042628	2047.5	-0.0570246	0.678295	0.186217	0.53969	-0.233655	0.451435	conserved
ENSMUSG00000036905	630.253	-0.0726961	0.737443	0.109479	0.801484	-0.154275	0.86451	conserved
ENSMUSG00000035451	507.7	0.369884	0.0626612	-0.4506	0.293754	0.81693	0.0633789	conserved
ENSMUSG00000035459	2344.28	0.0601475	0.754344	-0.0695968	0.731369	0.142193	0.744013	conserved
ENSMUSG00000070002	900.14	0.121069	0.534294	0.0482245	0.927078	0.0877009	0.918617	conserved
ENSMUSG00000069805	15293.8	0.171322	0.278412	0.0682723	0.608144	0.0968327	0.859454	conserved
ENSMUSG00000028268	125.833	-0.00568816	0.987492	0.268541	0.783748	-0.225738	0.803916	conserved
ENSMUSG00000024725	680.445	-0.190205	0.240329	-0.26498	0.421084	0.0985046	0.858902	conserved
ENSMUSG00000024726	229.425	-0.242521	0.117309	-0.475471	0.179285	0.239101	0.648007	conserved
ENSMUSG00000024896	617.995	-0.0654839	0.729509	0.0804216	0.832055	-0.14091	0.76604	conserved
ENSMUSG00000026491	2336.83	0.055619	0.750062	0.010679	0.989819	0.0502172	0.942027	conserved
ENSMUSG00000026499	662.922	0.135802	0.183395	0.00389187	0.993052	0.142235	0.686199	conserved
ENSMUSG00000059248	3323.13	0.0485979	0.820024	0.0329991	0.92347	0.0272688	0.965642	conserved
ENSMUSG00000034194	282.03	0.177176	0.239405	0.0300132	0.969433	0.134904	0.812767	conserved
ENSMUSG00000034445	443.975	0.236776	0.184688	0.380025	0.499803	-0.123234	0.866736	conserved
ENSMUSG00000042541	799.114	-0.141506	0.395389	0.202599	0.141623	-0.318128	0.43101	conserved
ENSMUSG00000042548	748.14	0.0191263	0.900672	0.170355	0.6871	-0.151518	0.71041	conserved
ENSMUSG00000017778	2657.08	-0.17333	0.0542013	0.178041	0.562695	-0.3745	0.618771	conserved
ENSMUSG00000002455	1226.64	0.153535	0.473455	0.0418355	0.960858	0.0912146	0.914712	conserved
ENSMUSG00000017774	1254.56	-0.0622183	0.653197	-0.120618	0.806692	0.0562274	0.914712	conserved
ENSMUSG00000017776	2052.44	0.101256	0.472504	-0.120443	0.846111	0.257754	0.703557	conserved
ENSMUSG00000041164	1199.21	-0.0168786	0.931674	-0.246748	0.635887	0.222333	0.660036	conserved
ENSMUSG00000041168	4173.71	-0.0560329	0.725482	0.0843425	0.526129	-0.129793	0.77281	conserved
ENSMUSG00000024130	8980.67	-0.050946	0.768556	-0.0018786	0.99097	-0.0421798	0.924387	conserved
ENSMUSG00000051864	508.826	-0.141566	0.365528	0.0236271	0.97697	-0.164781	0.800219	conserved
ENSMUSG00000041781	709.671	-0.00156429	0.994979	-0.227184	0.257962	0.2356	0.451435	conserved
ENSMUSG00000040782	973.255	0.0622205	0.678818	-0.23058	0.789758	0.249865	0.691615	conserved
ENSMUSG00000056121	673.738	-0.00610656	0.976683	-0.0682573	0.826111	0.068911	0.899001	conserved
ENSMUSG00000047789	341.221	0.186274	0.157897	0.191229	0.720075	-0.0122383	0.983566	conserved
ENSMUSG00000012117	801.062	0.000235888	0.999248	0.121136	0.892487	-0.121468	0.86451	conserved
ENSMUSG00000038990	853.706	0.161873	0.118157	-0.0228075	0.973477	0.200487	0.58859	conserved
ENSMUSG00000052712	2237.44	-0.159732	0.147185	0.0779608	0.827144	-0.223989	0.463796	conserved
ENSMUSG00000036737	1017.42	0.0363775	0.808143	0.0108858	0.979971	0.0541075	0.914712	conserved
ENSMUSG00000019054	855.873	-0.250374	0.0804643	-0.0621718	0.862808	-0.177871	0.727028	conserved
ENSMUSG00000038604	434.674	0.153167	0.328552	-0.334933	0.188497	0.495853	0.0833272	conserved
ENSMUSG00000060992	2486.95	0.0659469	0.535098	-0.266279	0.147172	0.335084	0.189517	conserved
ENSMUSG00000031960	6932.76	0.122204	0.39203	0.122942	0.172505	0.0128435	0.978583	conserved
ENSMUSG00000018909	428.966	0.00953802	0.958347	-0.496019	0.45062	0.52459	0.272667	conserved
ENSMUSG00000031969	1073.88	0.0588014	0.726824	-0.103235	0.927024	0.280568	0.689317	conserved
ENSMUSG00000022285	1934.98	-0.207494	0.175966	-0.137813	0.601542	-0.0608837	0.924387	conserved
ENSMUSG00000038866	1068.7	0.0954875	0.368175	-0.0278028	0.942568	0.136432	0.642226	conserved
ENSMUSG00000028879	554.55	-0.00122405	0.994847	-0.0565725	0.961372	0.0472855	0.945285	conserved
ENSMUSG00000032604	1153.69	0.060651	0.696441	-0.0972319	0.875302	0.130306	0.810036	conserved
ENSMUSG00000032607	1938.27	-0.183953	0.183084	0.0833633	0.887573	-0.277249	0.530807	conserved
ENSMUSG00000032606	408.028	-0.109842	0.47963	0.206243	0.644796	-0.319086	0.378215	conserved
ENSMUSG00000032601	4471.39	0.057367	0.639185	-0.238781	0.143922	0.290307	0.43151	conserved
ENSMUSG00000029478	2287.71	-0.0629997	0.783143	-0.118571	0.760337	0.0551334	0.935101	conserved
ENSMUSG00000020114	1572.57	0.239405	0.0627279	0.0461372	0.944965	0.208766	0.657283	conserved
ENSMUSG00000033955	1661.69	-0.0798033	0.579182	0.018286	0.964514	-0.0803158	0.858167	conserved
ENSMUSG00000024914	853.697	-0.0941053	0.544741	-0.136087	0.612253	0.0400946	0.941573	conserved
ENSMUSG00000024913	3147.59	0.00805451	0.969474	-0.0592586	0.871191	0.0749221	0.870806	conserved
ENSMUSG00000004394	1373.89	-0.215455	0.0722366	-0.0528586	0.895564	-0.147673	0.776449	conserved
ENSMUSG00000004393	495.749	-0.100772	0.566845	-0.361699	0.640939	0.257282	0.704771	conserved
ENSMUSG00000040548	5657.71	-0.0982735	0.216434	-0.103146	0.571329	0.0205833	0.954506	conserved
ENSMUSG00000026510	644.217	-0.0237735	0.890398	-0.0174378	0.972063	0.00407138	0.994269	conserved
ENSMUSG00000026516	454.619	0.105236	0.515688	0.0710392	0.938118	0.021765	0.976738	conserved
ENSMUSG00000026519	369.037	-0.200899	0.300014	-0.0655244	0.961372	0.0617752	0.948529	conserved
ENSMUSG00000037104	180.557	0.20038	0.285137	0.312442	0.712871	-0.117885	0.897258	conserved
ENSMUSG00000029864	4776.32	-0.145093	0.280759	0.0882776	0.500279	-0.226467	0.501128	conserved
ENSMUSG00000047909	414.668	0.0263763	0.925852	0.297099	0.707462	-0.279099	0.716289	conserved
ENSMUSG00000078789	294.535	-0.169269	0.362798	0.268397	0.754483	-0.369393	0.560671	conserved
ENSMUSG00000014791	488.617	-0.150222	0.236953	-0.56591	0.218616	0.436696	0.280387	conserved
ENSMUSG00000052033	70.4845	0.174543	0.583942	0.439482	0.578717	-0.161023	0.889711	conserved
ENSMUSG00000021215	3102.62	-0.0360124	0.824794	-0.203549	0.675149	0.0766182	0.949017	conserved
ENSMUSG00000025575	749.963	-0.0397244	0.825948	0.0179026	0.968695	-0.0494093	0.922272	conserved
ENSMUSG00000025578	118.175	0.0298058	0.885691	0.577768	0.399315	-0.524349	0.334405	conserved
ENSMUSG00000022098	4056.04	0.234662	0.124413	0.0437528	0.919203	0.183107	0.725712	conserved
ENSMUSG00000039145	3801.17	-0.0294079	0.911129	-0.108775	0.531763	0.0827536	0.89153	conserved
ENSMUSG00000057649	274.371	0.169538	0.260527	-0.199243	0.734452	0.359244	0.385131	conserved
ENSMUSG00000035828	786.249	0.126293	0.814255	0.0389216	0.939078	0.0952194	0.933534	conserved
ENSMUSG00000052962	486.457	0.0373518	0.846347	0.229598	0.403255	-0.196001	0.704583	conserved
ENSMUSG00000021703	1314.06	0.252204	0.0544836	0.0786848	0.838186	0.186197	0.651556	conserved
ENSMUSG00000033285	341.827	-0.125012	0.502464	-0.205162	0.710433	0.0704749	0.924387	conserved
ENSMUSG00000036501	775.974	0.0247374	0.894267	-0.122456	0.867092	0.174411	0.775077	conserved
ENSMUSG00000037458	1990.7	-0.18113	0.254508	0.00455524	0.9944	-0.168682	0.773328	conserved
ENSMUSG00000003420	2426.86	0.0263131	0.910926	-0.0229297	0.961372	0.0920045	0.897198	conserved
ENSMUSG00000030224	1929.14	0.0873627	0.420796	0.0679784	0.838153	0.0239523	0.949017	conserved
ENSMUSG00000049504	362.801	0.286429	0.127678	-0.216685	0.749604	0.484413	0.366484	conserved
ENSMUSG00000006273	908.776	-0.00121026	0.99538	-0.170213	0.661863	0.183162	0.691615	conserved
ENSMUSG00000024039	18047.9	-0.206824	0.254716	-0.0267657	0.826111	-0.170285	0.686199	conserved
ENSMUSG00000024038	1997.29	-0.18685	0.258037	-0.115197	0.612253	-0.0473877	0.942903	conserved
ENSMUSG00000024030	172.349	-0.195344	0.36598	-0.502933	0.41779	0.247783	0.750786	conserved
ENSMUSG00000024037	329.78	-0.149145	0.49289	-0.343405	0.353226	0.223278	0.715673	conserved
ENSMUSG00000044167	1316.89	-0.245661	0.104242	-0.229258	0.343058	-0.00850264	0.989233	conserved
ENSMUSG00000041530	1182.58	0.122008	0.205207	0.00940028	0.983544	0.117169	0.741339	conserved
ENSMUSG00000040661	1404.42	-0.137831	0.335989	-0.371737	0.186233	0.258242	0.50324	conserved
ENSMUSG00000057406	669.883	-0.0313068	0.892863	0.19206	0.855691	-0.182259	0.827482	conserved
ENSMUSG00000026305	1125.92	0.209576	0.141773	0.139348	0.524569	0.0631017	0.924387	conserved
ENSMUSG00000026309	668.37	0.0393213	0.833027	-0.0749245	0.939696	0.0756379	0.924387	conserved
ENSMUSG00000053897	1167.14	-0.101695	0.409434	0.0849029	0.737147	-0.185804	0.567288	conserved
ENSMUSG00000050312	181.356	0.0856077	0.673916	-0.184563	0.751807	0.281687	0.584446	conserved
ENSMUSG00000041278	432.492	0.00961054	0.962285	0.280336	0.324522	-0.259475	0.544133	conserved
ENSMUSG00000050310	820.392	0.247592	0.0554026	0.157633	0.668297	0.110089	0.840527	conserved
ENSMUSG00000012429	217.248	0.212664	0.135257	-0.408026	0.590551	0.59039	0.262208	conserved
ENSMUSG00000110185	408.128	0.014857	0.94799	-0.019789	0.98512	0.0543377	0.948071	conserved
ENSMUSG00000036983	168.134	-0.196503	0.361983	0.647382	0.32724	-0.734434	0.159202	conserved
ENSMUSG00000036989	337.984	-0.167417	0.177161	-0.599524	0.0571685	0.463996	0.203448	conserved
ENSMUSG00000028156	1086.84	-0.149909	0.226508	0.00212858	0.996448	-0.0915589	0.885546	conserved
ENSMUSG00000039262	2518.49	0.0174976	0.907646	0.0314272	0.916213	-0.00171154	0.994877	conserved
ENSMUSG00000039263	1285.62	-0.158074	0.240597	-0.0905367	0.771288	-0.0652101	0.885912	conserved
ENSMUSG00000018707	5113.65	0.116516	0.407099	0.0577892	0.771288	0.0661049	0.858167	conserved
ENSMUSG00000027274	189.617	0.163076	0.375443	0.541401	0.405918	-0.367893	0.554562	conserved
ENSMUSG00000031897	404.416	-0.314568	0.0748693	-0.378577	0.304392	0.0814862	0.914712	conserved
ENSMUSG00000021111	2859.92	-0.0363626	0.809653	-0.166136	0.235438	0.148304	0.800219	conserved
ENSMUSG00000005907	750.472	-0.147283	0.177768	-0.262033	0.430787	0.116968	0.792828	conserved
ENSMUSG00000009079	2593.98	-0.0275082	0.852234	-0.113272	0.586598	0.075285	0.922272	conserved
ENSMUSG00000029364	1083.25	-0.164269	0.188802	0.273553	0.376551	-0.402834	0.152186	conserved
ENSMUSG00000029363	156.184	0.100101	0.578745	-0.618432	0.313875	0.651136	0.172592	conserved
ENSMUSG00000009566	5129.09	-0.17244	0.389437	-0.0761419	0.594584	-0.0895596	0.85804	conserved
ENSMUSG00000043415	239.349	0.153732	0.522834	-0.536492	0.432394	0.66492	0.281403	conserved
ENSMUSG00000035790	134.075	-0.12188	0.645652	0.236365	0.719565	-0.310038	0.648007	conserved
ENSMUSG00000058301	1903.46	0.00900006	0.965698	0.0958927	0.754575	-0.0831135	0.89153	conserved
ENSMUSG00000032228	680.704	0.0121159	0.954639	-0.23511	0.579467	0.257103	0.587019	conserved
ENSMUSG00000032220	1579.55	-0.0669215	0.663437	0.029784	0.933395	-0.0943874	0.814185	conserved
ENSMUSG00000084957	194.378	-0.291792	0.0792462	-0.475598	0.39344	0.23246	0.716913	conserved
ENSMUSG00000051359	437.931	0.121984	0.596169	0.419044	0.283096	-0.215349	0.827784	conserved
ENSMUSG00000009535	354.437	0.0757724	0.644885	0.39447	0.579058	-0.320068	0.576227	conserved
ENSMUSG00000020648	104.651	-0.212262	0.306165	-0.0273416	0.97697	-0.139138	0.861869	conserved
ENSMUSG00000027309	1031.41	-0.004481	0.981312	-0.347509	0.681838	0.37156	0.511224	conserved
ENSMUSG00000038685	353.67	-0.110623	0.486697	0.0808646	0.92347	-0.200515	0.736861	conserved
ENSMUSG00000037791	890.592	0.245041	0.0834111	0.333767	0.261521	-0.0745707	0.910688	conserved
ENSMUSG00000001665	3366.55	-0.290409	0.356826	0.12448	0.28472	-0.402812	0.636511	conserved
ENSMUSG00000020978	688.034	0.113771	0.305175	0.403911	0.206524	-0.276677	0.495963	conserved
ENSMUSG00000030079	373.399	-0.135502	0.521562	-0.0261871	0.979545	-0.19056	0.818623	conserved
ENSMUSG00000029162	7028.84	-0.21491	0.214668	0.415804	0.601942	-0.588004	0.327006	conserved
ENSMUSG00000042705	266.104	0.0845202	0.677638	0.100128	0.853415	-0.019732	0.976403	conserved
ENSMUSG00000028696	270.886	0.328423	0.0567724	-0.284652	0.768808	0.637282	0.25778	conserved
ENSMUSG00000022462	3206.52	0.244577	0.223904	0.00552989	0.986634	0.250968	0.648333	conserved
ENSMUSG00000022463	1833.13	-0.0186066	0.929698	-0.250346	0.649559	0.240973	0.657283	conserved
ENSMUSG00000022464	30134.8	0.169241	0.147505	-0.0743882	0.458278	0.248546	0.312631	conserved
ENSMUSG00000038301	466.616	0.181853	0.372879	0.374917	0.686373	-0.221097	0.800219	conserved
ENSMUSG00000020198	2103.67	-0.0499615	0.71813	-0.292313	0.465902	0.246657	0.539439	conserved
ENSMUSG00000020196	648.069	0.155404	0.363244	0.270475	0.661956	-0.10157	0.889641	conserved
ENSMUSG00000052459	1536.14	-0.12485	0.451082	-0.0961124	0.768808	-0.0270373	0.957387	conserved
ENSMUSG00000005373	10656.4	-0.13533	0.577272	-0.0294825	0.888931	-0.101523	0.889641	conserved
ENSMUSG00000024998	299.915	0.296195	0.0585379	0.357103	0.57275	-0.0426501	0.954506	conserved
ENSMUSG00000059363	187.872	0.087283	0.637591	-0.0851219	0.899424	0.183686	0.752421	conserved
ENSMUSG00000030530	9742.44	-0.0589142	0.780458	0.107077	0.276931	-0.160217	0.793902	conserved
ENSMUSG00000030533	420.762	-0.261496	0.214483	0.0509521	0.94978	-0.276922	0.694682	conserved
ENSMUSG00000030536	399.178	0.181808	0.231558	0.332437	0.218616	-0.1482	0.765095	conserved
ENSMUSG00000058979	527.727	-0.0900787	0.678762	-0.143107	0.767833	0.105619	0.902215	conserved
ENSMUSG00000106538	102.083	-0.262877	0.490207	0.219268	0.840443	-0.4241	0.731597	conserved
ENSMUSG00000034327	301.546	-0.0579447	0.771822	-0.106201	0.895564	0.0694566	0.925	conserved
ENSMUSG00000044674	253.417	-0.0486231	0.7944	-0.530659	0.450146	0.453838	0.419705	conserved
ENSMUSG00000044676	235.932	0.355272	0.138094	0.21565	0.713821	0.171226	0.852408	conserved
ENSMUSG00000004843	707.982	0.00639463	0.97428	0.0609776	0.904625	-0.0696524	0.91223	conserved
ENSMUSG00000004849	431.561	-0.189965	0.243757	-0.167216	0.749604	-0.0104594	0.988669	conserved
ENSMUSG00000001313	256.149	0.0450923	0.894432	-0.43158	0.511827	0.519446	0.495845	conserved
ENSMUSG00000055538	3816.95	-0.065191	0.439037	-0.0513838	0.754218	-0.00272488	0.993535	conserved
ENSMUSG00000050721	196.554	0.264397	0.0806521	0.629046	0.169921	-0.348317	0.505668	conserved
ENSMUSG00000040356	1832.49	-0.122281	0.509881	-0.0620315	0.795957	-0.0411996	0.942903	conserved
ENSMUSG00000040354	1487.54	-0.113651	0.340666	0.016487	0.979971	-0.091336	0.910688	conserved
ENSMUSG00000017446	291.614	-0.153552	0.244591	-0.041127	0.956263	-0.076535	0.889641	conserved
ENSMUSG00000017210	587.449	-0.197354	0.185757	0.139226	0.786931	-0.335367	0.40227	conserved
ENSMUSG00000054612	291.454	-0.202882	0.338408	-0.497324	0.139391	0.29752	0.570992	conserved
ENSMUSG00000054619	7010.98	-0.108649	0.512505	-0.0412272	0.868501	-0.0690343	0.941573	conserved
ENSMUSG00000021906	642.009	-0.166434	0.199477	0.11644	0.796073	-0.294477	0.451435	conserved
ENSMUSG00000021900	1651.73	-0.17039	0.184348	-0.153122	0.326944	-0.00853282	0.982362	conserved
ENSMUSG00000021901	870.179	-0.0388432	0.794534	0.401081	0.184817	-0.418003	0.238664	conserved
ENSMUSG00000002504	404.503	-0.171721	0.317275	-0.13193	0.839723	-0.0591249	0.935101	conserved
ENSMUSG00000038527	5524.9	-0.0113051	0.951635	0.105873	0.648164	-0.120857	0.812767	conserved
ENSMUSG00000038525	127.206	-0.320631	0.0561866	-0.250582	0.65778	-0.0480029	0.941941	conserved
ENSMUSG00000042082	650.956	0.21449	0.352955	0.515247	0.0806955	-0.325366	0.62708	conserved
ENSMUSG00000024583	2292.64	-0.262237	0.11674	0.566278	0.422751	-0.707875	0.170816	conserved
ENSMUSG00000037235	1697.92	0.099786	0.467862	0.24973	0.597484	-0.113207	0.845147	conserved
ENSMUSG00000037234	2667.54	0.178323	0.238912	0.0393533	0.891541	0.151556	0.774896	conserved
ENSMUSG00000027998	561.089	-0.0671398	0.634409	-0.0370289	0.941298	-0.0352756	0.938665	conserved
ENSMUSG00000034525	786.23	-0.100694	0.50108	-0.0656623	0.872008	-0.0174553	0.973636	conserved
ENSMUSG00000021124	749.691	-0.155643	0.272215	-0.0678648	0.813349	-0.0817847	0.845354	conserved
ENSMUSG00000021127	5710.24	0.18142	0.477804	-0.04385	0.899005	0.22257	0.806897	conserved
ENSMUSG00000003464	2257.56	0.0629023	0.694269	-0.0171017	0.979971	0.133119	0.82162	conserved
ENSMUSG00000037049	1100.99	-0.129816	0.31067	0.00171349	0.995995	-0.130179	0.721599	conserved
ENSMUSG00000007812	772.297	0.249351	0.159359	-0.149243	0.766137	0.409195	0.403955	conserved
ENSMUSG00000007817	2095.52	-0.0314556	0.887484	0.0246689	0.945541	-0.044285	0.937043	conserved
ENSMUSG00000028062	892.362	-0.0461408	0.767526	-0.589894	0.172505	0.553568	0.156342	conserved
ENSMUSG00000028063	958.428	0.187796	0.226782	-0.0398658	0.959534	0.198841	0.723262	conserved
ENSMUSG00000038332	313.697	-0.00252791	0.993288	-0.159804	0.885642	0.21508	0.797955	conserved
ENSMUSG00000020650	318.688	-0.0254728	0.910291	-0.18305	0.716868	0.165174	0.797191	conserved
ENSMUSG00000020659	163.187	0.319305	0.124183	0.0938287	0.919203	0.332087	0.704771	conserved
ENSMUSG00000068040	1809.92	-0.0599644	0.562478	-0.360711	0.165936	0.304763	0.257261	conserved
ENSMUSG00000075040	174.305	0.287764	0.111228	0.538161	0.393893	-0.199948	0.795084	conserved
ENSMUSG00000056724	461.098	-0.0268577	0.9209	0.0955192	0.915989	-0.134981	0.889052	conserved
ENSMUSG00000070427	270.819	-0.183517	0.20771	-0.354245	0.519677	0.178918	0.794636	conserved
ENSMUSG00000040888	693.008	-0.232306	0.0850644	0.271664	0.657453	-0.451416	0.495845	conserved
ENSMUSG00000026389	1020.85	-0.237813	0.226782	0.112496	0.861129	-0.328547	0.535329	conserved
ENSMUSG00000026383	1375.1	-0.0124223	0.936764	0.232199	0.46873	-0.234593	0.504167	conserved
ENSMUSG00000026384	390.115	0.342631	0.0692043	0.0172227	0.98639	0.355894	0.590034	conserved
ENSMUSG00000047822	815.218	-0.66016	0.195105	-0.00626852	0.989819	-0.703893	0.640105	conserved
ENSMUSG00000062929	1081.53	0.179382	0.131996	0.321853	0.10238	-0.13051	0.720055	conserved
ENSMUSG00000025145	272.343	0.126188	0.54118	-0.0712675	0.960065	0.243169	0.79642	conserved
ENSMUSG00000001436	333.424	-0.0918807	0.704035	0.348661	0.378845	-0.495689	0.445633	conserved
ENSMUSG00000017176	127.328	-0.114524	0.548719	0.563379	0.433343	-0.65642	0.202123	conserved
ENSMUSG00000053819	210.514	0.0219107	0.932535	-0.0762097	0.958329	0.0845855	0.935534	conserved
ENSMUSG00000000743	1209.83	-0.0643535	0.782736	0.103264	0.643537	-0.178004	0.803916	conserved
ENSMUSG00000056941	508.987	0.0818766	0.583749	0.474139	0.0848311	-0.406128	0.261881	conserved
ENSMUSG00000055762	1238.69	-0.109429	0.411836	-0.104719	0.784374	-0.0166139	0.976392	conserved
ENSMUSG00000056493	1143.05	-0.123781	0.338717	-0.206589	0.434795	0.0866233	0.845354	conserved
ENSMUSG00000025437	601.021	0.260858	0.0712074	0.103901	0.778775	0.160924	0.691615	conserved
ENSMUSG00000025381	1040.62	0.118229	0.413786	-0.484336	0.4628	0.657418	0.14487	conserved
ENSMUSG00000035901	1182.41	0.149024	0.0510138	0.113354	0.846034	0.0465249	0.924387	conserved
ENSMUSG00000070327	2114.8	0.000548085	0.998199	-0.17632	0.450146	0.19332	0.713023	conserved
ENSMUSG00000019873	4415.51	0.151603	0.238618	0.0309329	0.865274	0.132897	0.630358	conserved
ENSMUSG00000020262	440.178	-0.192994	0.196759	0.00123635	0.997968	-0.184411	0.703557	conserved
ENSMUSG00000033417	1231.94	0.131068	0.379683	-0.294058	0.206298	0.425008	0.322231	conserved
ENSMUSG00000033411	277.981	0.260042	0.118575	-0.0894155	0.932343	0.378734	0.538057	conserved
ENSMUSG00000071180	380.127	0.0137639	0.93409	-0.261993	0.777958	0.219904	0.743443	conserved
ENSMUSG00000020840	970.342	-0.15165	0.33879	-0.0899103	0.915989	-0.0755352	0.922805	conserved
ENSMUSG00000020849	5190.8	0.00118548	0.99554	-0.211301	0.0963641	0.233657	0.682228	conserved
ENSMUSG00000031819	521.152	-0.154333	0.243281	-0.209221	0.543771	0.0645049	0.91223	conserved
ENSMUSG00000038773	1057.41	0.0721873	0.575655	0.138873	0.903027	-0.00246005	0.996467	conserved
ENSMUSG00000001054	350.475	-0.265748	0.0574708	-0.169497	0.651019	-0.0858193	0.863397	conserved
ENSMUSG00000049791	1137.78	-0.164226	0.248732	-0.0902732	0.783748	-0.0651551	0.901362	conserved
ENSMUSG00000049792	318.78	0.203508	0.222427	-0.204736	0.65177	0.408583	0.368989	conserved
ENSMUSG00000026858	817.13	-0.293548	0.142116	0.162088	0.79574	-0.437462	0.438427	conserved
ENSMUSG00000035247	5936.98	0.160795	0.314188	-0.0583586	0.899424	0.230783	0.760831	conserved
ENSMUSG00000046311	469.245	-0.158568	0.432889	-0.280928	0.562695	0.135432	0.841622	conserved
ENSMUSG00000046312	1408.52	-0.0238281	0.903408	0.660858	0.158711	-0.608172	0.142066	conserved
ENSMUSG00000046314	438.423	-0.31052	0.0672399	-0.229488	0.703084	-0.0714193	0.924387	conserved
ENSMUSG00000029500	456.728	-0.296726	0.0563806	-0.294746	0.378066	-0.0182249	0.978583	conserved
ENSMUSG00000029501	843.172	-0.0802424	0.529461	0.119447	0.821768	-0.19088	0.665545	conserved
ENSMUSG00000042364	761.604	-0.0376254	0.726538	0.170866	0.751807	-0.201761	0.589525	conserved
ENSMUSG00000042363	960.667	-0.134983	0.428158	0.137957	0.794485	-0.219637	0.756516	conserved
ENSMUSG00000074212	910.102	0.24167	0.0558406	-0.362796	0.681838	0.615633	0.212749	conserved
ENSMUSG00000024287	394.541	0.107821	0.503844	0.0550676	0.960858	0.0640886	0.936008	conserved
ENSMUSG00000024826	758.459	-0.0176115	0.898221	-0.485074	0.444307	0.442256	0.327006	conserved
ENSMUSG00000059474	572.463	0.105394	0.475983	0.240655	0.553505	-0.145671	0.793902	conserved
ENSMUSG00000043962	2578.53	-0.0582755	0.638168	0.0321937	0.942568	-0.0716198	0.89153	conserved
ENSMUSG00000027739	179.425	0.180455	0.29899	0.0941413	0.868501	0.107065	0.851355	conserved
ENSMUSG00000040433	810.402	0.118181	0.466909	0.0166622	0.971586	0.104468	0.827784	conserved
ENSMUSG00000046876	723.743	0.246998	0.227889	-0.310135	0.707516	0.623277	0.309834	conserved
ENSMUSG00000049657	349.428	0.0693258	0.746094	0.256668	0.696972	-0.188192	0.782296	conserved
ENSMUSG00000049659	1111.59	-0.00108408	0.99531	-0.0215601	0.967949	0.0273985	0.954506	conserved
ENSMUSG00000057522	3161.52	-0.0431885	0.778382	0.137186	0.521353	-0.17533	0.636352	conserved
ENSMUSG00000026918	1525.63	-0.0435756	0.758209	-0.169435	0.751807	0.109058	0.892967	conserved
ENSMUSG00000008668	1795.87	-0.118758	0.348356	-0.0356148	0.900711	-0.0778813	0.851791	conserved
ENSMUSG00000064225	6414.44	-0.0644773	0.685947	-0.035201	0.820881	-0.0089041	0.988888	conserved
ENSMUSG00000079144	129.996	-0.125983	0.63249	-0.235269	0.828215	0.214142	0.821527	conserved
ENSMUSG00000022757	1564.3	-0.0218136	0.901537	-0.221534	0.154279	0.214457	0.530144	conserved
ENSMUSG00000105881	59.8578	-0.204204	0.588906	-0.303137	0.696972	0.235743	0.864138	conserved
ENSMUSG00000020448	841.083	-0.0043174	0.984268	-0.284363	0.543414	0.284812	0.511224	conserved
ENSMUSG00000028614	263.575	-0.146869	0.43929	-0.321997	0.536701	0.219521	0.719765	conserved
ENSMUSG00000023932	581.189	0.144018	0.218218	-0.192749	0.846034	0.325199	0.574245	conserved
ENSMUSG00000025198	987.931	-0.327764	0.0622651	0.0119057	0.989645	-0.305696	0.630056	conserved
ENSMUSG00000025190	7830.05	-0.166957	0.61869	-0.0406901	0.802356	-0.107771	0.933534	conserved
ENSMUSG00000025197	7359.48	-0.192231	0.285086	-0.0762012	0.265132	-0.106224	0.845464	conserved
ENSMUSG00000025196	6854.31	-0.00555491	0.952098	-0.439382	0.323085	0.428124	0.132957	conserved
ENSMUSG00000018666	672.767	0.081397	0.538839	0.171671	0.846034	-0.0115392	0.988019	conserved
ENSMUSG00000018599	498.738	0.280278	0.142451	0.541707	0.313706	-0.272507	0.760212	conserved
ENSMUSG00000053768	2120.57	-0.24585	0.0522384	-0.243375	0.230564	0.00284992	0.994269	conserved
ENSMUSG00000033594	442.492	-0.0648095	0.846347	0.0402937	0.959758	-0.0926819	0.924387	conserved
ENSMUSG00000033623	1078.64	0.0535673	0.738193	-0.242504	0.748816	0.314841	0.566776	conserved
ENSMUSG00000033628	458.362	-0.0546561	0.74216	0.0593504	0.961372	-0.0637989	0.938363	conserved
ENSMUSG00000031993	1204.65	-0.114494	0.405065	-0.108889	0.710433	0.0114655	0.978583	conserved
ENSMUSG00000026269	2063.82	-0.0707502	0.670995	0.0551878	0.866113	-0.114299	0.827371	conserved
ENSMUSG00000074785	815.121	-0.0927939	0.724417	-0.460743	0.353937	0.375361	0.577042	conserved
ENSMUSG00000029203	1267.66	0.213619	0.0758977	-0.198573	0.712521	0.421761	0.264181	conserved
ENSMUSG00000029202	1665.09	0.10089	0.482179	-0.0145736	0.974484	0.133908	0.812767	conserved
ENSMUSG00000026374	1012.85	0.175654	0.256038	0.028465	0.934563	0.158865	0.712907	conserved
ENSMUSG00000028552	1204.57	-0.0401668	0.79196	-0.00277085	0.995358	0.0187896	0.976403	conserved
ENSMUSG00000028556	542.646	-0.149169	0.328852	-0.0336634	0.971094	-0.101667	0.889052	conserved
ENSMUSG00000028557	2526.6	0.0522922	0.768287	0.0237569	0.938118	0.0367462	0.938665	conserved
ENSMUSG00000034908	4130.11	-0.0188479	0.907182	-0.29374	0.0511674	0.280164	0.254947	conserved
ENSMUSG00000018160	1138.75	-0.0359778	0.807278	-0.401544	0.204224	0.375162	0.254947	conserved
ENSMUSG00000032504	3792.73	0.0320147	0.727883	0.0105785	0.975982	0.0209758	0.94119	conserved
ENSMUSG00000032501	853.296	0.180217	0.524343	-0.746156	0.0702299	0.866314	0.241895	conserved
ENSMUSG00000044018	914.961	-0.12661	0.330723	0.0956065	0.796829	-0.211825	0.499877	conserved
ENSMUSG00000001930	407.902	0.136145	0.482489	-0.0362818	0.969433	0.178248	0.797581	conserved
ENSMUSG00000027671	329.36	0.00073173	0.997633	0.0682381	0.92872	-0.0595227	0.929075	conserved
ENSMUSG00000041992	289.98	0.115641	0.600417	0.0866954	0.92347	0.0645975	0.938404	conserved
ENSMUSG00000041997	1687.33	0.107712	0.398776	-0.0314276	0.919203	0.122132	0.891636	conserved
ENSMUSG00000012405	2038.12	-0.10576	0.470993	0.0990246	0.927142	-0.176747	0.803916	conserved
ENSMUSG00000009470	2589.53	0.088926	0.586371	-0.24473	0.378037	0.343554	0.276895	conserved
ENSMUSG00000079477	4363.87	0.0347272	0.842001	-0.100175	0.41733	0.15379	0.787154	conserved
ENSMUSG00000053560	444.378	-0.184469	0.407711	-0.132817	0.846034	-0.0652099	0.9399	conserved
ENSMUSG00000055923	303.157	-0.16918	0.391439	-0.0423741	0.959637	-0.116797	0.870372	conserved
ENSMUSG00000078429	1235.85	0.104685	0.548352	-0.177904	0.833228	0.3429	0.626245	conserved
ENSMUSG00000010607	319.026	-0.128676	0.464589	-0.0922004	0.846878	-0.0325442	0.952546	conserved
ENSMUSG00000066839	668.012	-0.108176	0.463016	0.214316	0.629844	-0.311036	0.394414	conserved
ENSMUSG00000048106	344.795	0.0407869	0.820293	-0.338263	0.598279	0.393411	0.438615	conserved
ENSMUSG00000039616	1488.95	0.0141798	0.9209	0.31698	0.120758	-0.296409	0.544082	conserved
ENSMUSG00000019777	538.7	0.135087	0.320392	0.137859	0.828215	0.0100542	0.988019	conserved
ENSMUSG00000021210	23430.9	-0.203415	0.25448	0.082634	0.795907	-0.284585	0.492651	conserved
ENSMUSG00000029048	2092.52	-0.180022	0.115577	-0.307223	0.0617336	0.133429	0.715387	conserved
ENSMUSG00000020263	544.623	-0.132304	0.357313	-0.345536	0.63333	0.266259	0.653643	conserved
ENSMUSG00000028793	524.679	0.0957569	0.556899	-0.424768	0.278741	0.516662	0.164544	conserved
ENSMUSG00000028796	780.586	-0.00733324	0.972832	0.3289	0.512212	-0.317864	0.513415	conserved
ENSMUSG00000022545	269.113	-0.269544	0.0692086	-0.513322	0.541484	0.188918	0.809967	conserved
ENSMUSG00000022540	279.222	-0.195874	0.16949	-0.0309049	0.979608	-0.213084	0.773262	conserved
ENSMUSG00000025016	5790.45	0.14747	0.365568	0.160588	0.578717	0.00177045	0.996198	conserved
ENSMUSG00000025019	665.399	0.278007	0.0679177	-0.0585728	0.885222	0.351628	0.264138	conserved
ENSMUSG00000036291	569.587	0.0306282	0.838166	-0.494282	0.232271	0.531249	0.0884533	conserved
ENSMUSG00000032349	10703.6	-0.221099	0.304684	0.110499	0.056402	-0.319194	0.403569	conserved
ENSMUSG00000032340	702.654	0.0572737	0.64111	-0.0217804	0.979971	0.120266	0.852657	conserved
ENSMUSG00000037926	960.174	-0.0755878	0.68435	0.184249	0.820881	-0.198221	0.773836	conserved
ENSMUSG00000018412	923.588	0.102171	0.319266	0.0799363	0.889891	0.0447672	0.929075	conserved
ENSMUSG00000071266	418.065	0.295071	0.137121	-0.0501991	0.946128	0.31601	0.704007	conserved
ENSMUSG00000033124	993.002	0.0214868	0.893023	-0.0753473	0.900711	0.165377	0.838881	conserved
ENSMUSG00000033128	925.68	-0.027831	0.899323	-0.214395	0.723265	0.311497	0.705433	conserved
ENSMUSG00000005580	818.223	-0.0727515	0.676082	-0.0320036	0.972063	-0.03326	0.964091	conserved
ENSMUSG00000027244	1455.09	0.152206	0.179873	-0.104755	0.879611	0.168009	0.803916	conserved
ENSMUSG00000058833	588.421	-0.227363	0.116151	0.0385119	0.934563	-0.248722	0.566923	conserved
ENSMUSG00000034203	232.679	0.0500532	0.812872	0.179769	0.733578	-0.105399	0.858902	conserved
ENSMUSG00000034201	542.789	0.134544	0.452735	-0.211648	0.774047	0.358082	0.584826	conserved
ENSMUSG00000074622	979.452	0.350225	0.430123	0.159926	0.721034	0.1922	0.903996	conserved
ENSMUSG00000028964	3063.64	-0.213883	0.189451	0.206855	0.77055	-0.390053	0.489645	conserved
ENSMUSG00000035152	1696.88	0.0860958	0.407003	0.20362	0.652746	-0.119197	0.852184	conserved
ENSMUSG00000042472	401.418	-0.0690934	0.587919	-0.0672014	0.941257	0.0134086	0.982594	conserved
ENSMUSG00000002748	1640.35	0.213324	0.104775	-0.229833	0.614688	0.439469	0.230396	conserved
ENSMUSG00000002741	1280.14	-0.00697786	0.973338	0.130638	0.661956	-0.0995082	0.870543	conserved
ENSMUSG00000078622	2639.49	0.224142	0.1207	0.217974	0.421084	0.0124099	0.982594	conserved
ENSMUSG00000033400	2066.19	-0.194403	0.0693606	-0.109378	0.649173	-0.0724515	0.840412	conserved
ENSMUSG00000051223	3725.17	0.0961653	0.455473	-0.132922	0.479271	0.257315	0.53898	conserved
ENSMUSG00000027010	625.51	-0.122348	0.417071	0.0706777	0.919203	-0.164425	0.775241	conserved
ENSMUSG00000037808	282.455	0.312362	0.0507811	-0.339735	0.661956	0.656179	0.17953	conserved
ENSMUSG00000037805	2317.8	-0.0841361	0.570179	-0.487705	0.500279	0.395234	0.508023	conserved
ENSMUSG00000021820	387.364	-0.0462012	0.788707	0.106493	0.903027	-0.0923703	0.89942	conserved
ENSMUSG00000013846	4228.75	-0.060693	0.703086	-0.0329051	0.895564	-0.0146879	0.976403	conserved
ENSMUSG00000062619	466.78	-0.242474	0.13434	-0.37025	0.211677	0.126637	0.815083	conserved
ENSMUSG00000033327	530.865	0.229885	0.32828	-0.0206571	0.976369	0.293884	0.715416	conserved
ENSMUSG00000033326	841.117	0.20537	0.179186	-0.242861	0.517476	0.456913	0.193686	conserved
ENSMUSG00000038446	840.139	0.0217778	0.914613	0.104176	0.885386	-0.171151	0.85804	conserved
ENSMUSG00000030678	1674.19	-0.0576322	0.611672	-0.24292	0.710433	0.173644	0.776449	conserved
ENSMUSG00000037376	410.211	0.117429	0.371235	0.0869995	0.85784	0.037637	0.9399	conserved
ENSMUSG00000037370	689.447	-0.0112994	0.944832	0.320333	0.288396	-0.277328	0.426829	conserved
ENSMUSG00000063229	11302.1	0.0225806	0.906099	-0.140518	0.224647	0.167801	0.858215	conserved
ENSMUSG00000039428	2601.23	-0.262727	0.0512778	-0.105369	0.70998	-0.15478	0.713023	conserved
ENSMUSG00000021000	9343.62	0.136973	0.201125	-0.161391	0.0847545	0.318677	0.426311	conserved
ENSMUSG00000022664	393.524	0.0963349	0.470393	0.385746	0.60206	-0.296215	0.592155	conserved
ENSMUSG00000022668	279.223	-0.215998	0.0764444	-0.361006	0.480801	0.132323	0.809476	conserved
ENSMUSG00000034771	397.533	-0.0187055	0.952021	0.14408	0.766774	-0.171984	0.803916	conserved
ENSMUSG00000042675	670.288	0.034549	0.863122	-0.204993	0.64618	0.22656	0.647602	conserved
