## Supplementary material for "Tissue-specific and *cis*-regulatory changes underlie parallel, adaptive gene expression evolution in house mice": S4 File

### Sheet: NYvBZ.BAT_RegulationModes
Ensembl ID	baseMean	parent.NYvBZ_Log2FC	parent.NYvBZ_padj	F1.NYvBZ_Log2FC	F1.NYvBZ_padj	int.NYvBZ_Log2FC	int.NYvBZ_padj	regulation_mode
ENSMUSG00000028187	292.486	-0.511223	0.000780989	-0.806722	0.00297354	0.26652	0.653371	cis only
ENSMUSG00000021589	241.124	0.44238	0.000837731	1.06687	0.027142	-0.650765	0.155342	cis only
ENSMUSG00000029916	430.779	-0.507457	2.16e-06	-0.703342	0.0311069	0.154574	0.769867	cis only
ENSMUSG00000075704	929.364	0.744791	2.77e-13	0.921666	6.41e-09	-0.161327	0.715549	cis only
ENSMUSG00000022257	854.79	-0.399228	0.00186666	-0.342086	0.0156126	-0.0658261	0.919931	cis only
ENSMUSG00000003617	373.313	0.55165	0.00493405	0.959768	0.01404	-0.378172	0.610446	cis only
ENSMUSG00000041308	1234.38	1.84981	9.52e-70	1.51911	2.51e-06	0.262774	0.730705	cis only
ENSMUSG00000022013	3368.65	0.380285	0.00536448	0.156509	0.0474841	0.22728	0.581977	cis only
ENSMUSG00000028756	4012.99	-0.577793	5.66e-17	-0.411568	6.54e-11	-0.163601	0.465054	cis only
ENSMUSG00000025545	2239.24	0.348711	7.08e-05	0.283405	0.00090361	0.0683977	0.896011	cis only
ENSMUSG00000052934	898.665	0.426537	0.0169341	0.909061	1.56e-09	-0.472461	0.284514	cis only
ENSMUSG00000031700	1331.29	3.08066	9.85e-48	3.01521	2.71e-44	0.043645	0.974857	cis only
ENSMUSG00000057181	560.721	0.219003	0.0172342	0.515787	0.0158352	-0.283138	0.290303	cis only
ENSMUSG00000051934	199.478	1.08164	2.36e-14	0.958902	0.000265631	0.10105	0.897187	cis only
ENSMUSG00000049957	301.086	-1.12353	5.1e-20	-1.24703	8.06e-09	0.120605	0.839681	cis only
ENSMUSG00000029338	531.153	-1.03548	3.72e-20	-0.800936	0.000509966	-0.226026	0.612441	cis only
ENSMUSG00000010277	10242.9	0.204393	0.00359317	0.310172	0.0380326	-0.108562	0.725668	cis only
ENSMUSG00000032215	194.315	0.735375	6.39e-12	1.03019	0.00301975	-0.323899	0.484409	cis only
ENSMUSG00000016194	2181.33	1.80209	5.67e-26	1.4518	2.12e-30	0.381655	0.629992	cis only
ENSMUSG00000028803	691.101	0.63524	2.44e-12	0.899171	1.36e-11	-0.264994	0.452566	cis only
ENSMUSG00000086040	487.423	-1.001	0.00520353	-1.79109	0.00444396	0.442608	0.769867	cis only
ENSMUSG00000059316	701.077	0.404204	1.13e-05	0.432527	0.0311069	-0.0410512	0.946313	cis only
ENSMUSG00000033788	1789.59	0.951543	6.25e-20	0.968783	5.24e-05	-1.17e-05	0.999956	cis only
ENSMUSG00000030259	582.598	-0.520141	4.69e-09	-0.606302	0.0143775	0.0836859	0.86934	cis only
ENSMUSG00000002846	585.42	-0.46423	4.53e-06	-0.691977	1.12e-08	0.22633	0.384192	cis only
ENSMUSG00000041417	2202.95	0.51523	0.0160257	0.492254	0.000488915	0.0446106	0.97667	cis only
ENSMUSG00000062908	41288.8	0.308559	0.00845197	0.163769	7.32e-05	0.138639	0.828741	cis only
ENSMUSG00000024413	801.586	0.54261	1.08e-06	0.701093	7.68e-06	-0.149715	0.701278	cis only
ENSMUSG00000033096	4737.47	-0.418535	0.00214285	-0.270927	0.0341832	-0.149187	0.823016	cis only
ENSMUSG00000033099	282.215	0.668002	2.19e-06	0.534869	0.0169109	0.131164	0.816671	cis only
ENSMUSG00000030706	677.078	0.568775	3.55e-07	0.497599	0.00170273	0.0647257	0.904999	cis only
ENSMUSG00000062006	637.245	1.0433	1.01e-14	0.632248	0.00129068	0.382774	0.382248	cis only
ENSMUSG00000003955	609.542	0.734354	1.94e-07	1.00606	0.00444255	-0.273844	0.667695	cis only
ENSMUSG00000040859	840.169	0.524629	8.44e-12	0.487507	0.00482028	0.0383718	0.942059	cis only
ENSMUSG00000044763	603.022	0.482158	4.52e-05	0.572194	0.00398521	-0.123997	0.87604	cis only
ENSMUSG00000024780	1363.18	-0.245756	0.0142236	-0.660424	0.0358705	0.429564	0.1753	cis only
ENSMUSG00000024787	285.107	0.381442	0.00169255	0.841909	0.0453302	-0.415258	0.525587	cis only
ENSMUSG00000023944	14422	0.245994	0.0461899	-0.111205	0.0364075	0.356435	0.0655919	cis only
ENSMUSG00000062980	2382.97	0.329377	0.00146103	0.385847	0.00544552	-0.0552615	0.94399	cis only
ENSMUSG00000035311	1067.53	0.411743	1.69e-05	0.300701	0.0282186	0.118208	0.806202	cis only
ENSMUSG00000022261	447.731	-0.367955	0.00837484	-0.514655	0.0331988	0.150816	0.815017	cis only
ENSMUSG00000040520	617.502	-0.290691	0.0125444	-0.808054	1.82e-09	0.526912	0.0662698	cis only
ENSMUSG00000024197	1881.03	-0.388502	8.21e-05	-0.305798	0.0221027	-0.0979877	0.89015	cis only
ENSMUSG00000106951	333.945	-0.963822	2.81e-17	-0.826307	0.0001742	-0.135123	0.802787	cis only
ENSMUSG00000000253	2204.64	0.817648	0.0285325	1.15676	2.75e-31	-0.330152	0.824938	cis only
ENSMUSG00000034850	1111.16	0.41915	1.16e-07	0.425751	0.00265213	-0.00669899	0.98604	cis only
ENSMUSG00000054387	1150.5	0.298318	0.0349845	0.374161	0.00485903	-0.0789365	0.896011	cis only
ENSMUSG00000020706	688.367	-0.571992	2.18e-11	-0.477551	0.016609	-0.0805566	0.850224	cis only
ENSMUSG00000051335	979.102	0.801268	1.05e-05	1.12049	0.0108039	-0.267665	0.848045	cis only
ENSMUSG00000060429	1117.73	-0.854441	3.43e-07	-0.835254	6.12e-06	-0.0129674	0.987737	cis only
ENSMUSG00000026986	517.034	-0.440178	0.0012476	-0.765998	0.000197682	0.315348	0.408385	cis only
ENSMUSG00000075254	2747.72	0.341261	0.0338059	0.910857	2.55e-27	-0.560902	0.0664554	cis only
ENSMUSG00000067389	46.099	-1.56563	1.42e-11	-1.37315	0.0140417	-0.200586	0.86182	cis only
ENSMUSG00000056313	1068.43	0.535552	0.000582349	0.39489	0.0421494	0.147074	0.829971	cis only
ENSMUSG00000022889	1567.87	0.457271	0.0003299	0.407074	3.36e-09	0.0504069	0.944721	cis only
ENSMUSG00000073684	199.885	-0.504339	1.18e-06	-1.08594	0.00928302	0.579159	0.121849	cis only
ENSMUSG00000022305	169.772	-0.949833	1.31e-15	-1.20653	0.0225591	0.224916	0.760674	cis only
ENSMUSG00000046230	1541.64	0.471074	0.00015436	0.457612	0.00414926	0.0160345	0.983007	cis only
ENSMUSG00000021149	724.557	-0.463595	1.42e-08	-0.656346	0.00105551	0.205671	0.568427	cis only
ENSMUSG00000024014	2874.27	-0.533521	0.0172186	-0.240491	0.0448625	-0.288799	0.601629	cis only
ENSMUSG00000001829	2528.52	0.348434	0.000106047	0.392341	0.00463148	-0.0418017	0.934152	cis only
ENSMUSG00000039934	91.7745	-3.4875	3.64e-48	-3.18781	1.56e-08	-0.429627	0.733428	cis only
ENSMUSG00000025137	3826.46	-0.553306	1.74e-05	-0.564946	8.81e-14	0.01336	0.9835	cis only
ENSMUSG00000032000	229.259	-0.449809	3.96e-05	-0.716236	0.0213199	0.270819	0.526715	cis only
ENSMUSG00000023249	1023.46	-0.250712	0.0131844	-0.366153	0.00189331	0.112655	0.833482	cis only
ENSMUSG00000058135	3024.35	0.428791	2.08e-07	0.349092	0.000869581	0.0778778	0.846198	cis only
ENSMUSG00000033222	555.934	1.60408	1.23e-78	1.7577	2.11e-15	-0.131278	0.796534	cis only
ENSMUSG00000022383	3258.01	0.464674	0.0251169	0.251619	0.0260866	0.211535	0.775346	cis only
ENSMUSG00000037685	1500.66	-0.59213	1.71e-12	-0.687597	0.000270136	0.0858816	0.891828	cis only
ENSMUSG00000021069	22179.7	0.331695	6.57e-06	0.256137	6.63e-06	0.0760324	0.843809	cis only
ENSMUSG00000041445	930.672	0.447468	0.0032532	0.877115	5.9e-06	-0.397909	0.351337	cis only
ENSMUSG00000040713	2220.84	0.800246	2.99e-07	1.81656	1.8e-11	-0.866852	0.263133	cis only
ENSMUSG00000025204	6605.29	-0.341086	0.0401299	-0.158971	0.0199972	-0.178688	0.731965	cis only
ENSMUSG00000023913	1363.37	-0.46438	2.6e-07	-0.596824	1.65e-05	0.120362	0.868296	cis only
ENSMUSG00000039670	466.304	-1.19949	4.22e-21	-1.34433	5.86e-26	0.111894	0.871833	cis only
ENSMUSG00000062054	321.851	-0.533432	4.45e-05	-1.02993	3.26e-07	0.47699	0.21009	cis only
ENSMUSG00000032812	605.175	2.13465	4.93e-97	2.59998	3.33e-21	-0.457887	0.254932	cis only
ENSMUSG00000045954	4337.3	-0.550263	2.57e-08	-0.622673	3.24e-21	0.0733049	0.870871	cis only
ENSMUSG00000028986	315.094	0.686365	3.18e-13	1.19903	0.000667116	-0.535138	0.138292	cis only
ENSMUSG00000024537	179.859	0.466417	0.00155651	1.04643	0.0110878	-0.543303	0.321372	cis only
ENSMUSG00000076435	3940.37	0.588636	2.51e-09	0.265004	0.0140852	0.339165	0.241876	cis only
ENSMUSG00000037353	17598.1	-0.223694	0.029923	-0.125584	0.00695511	-0.09488	0.746816	cis only
ENSMUSG00000026773	11155.2	0.58834	3.8e-05	0.250661	7.92e-05	0.367503	0.587929	cis only
ENSMUSG00000009376	187.214	-2.1859	2.63e-25	-1.85789	5.58e-05	-0.507358	0.57528	cis only
ENSMUSG00000058624	735.949	-1.21681	7.97e-31	-1.10922	9.84e-05	-0.119391	0.857039	cis only
ENSMUSG00000092416	161.704	-1.17197	2.34e-20	-1.14151	0.0156453	-0.0414643	0.967263	cis only
ENSMUSG00000042797	264.604	-2.5562	1.1e-46	-2.55593	1.02e-05	0.0588279	0.972862	cis only
ENSMUSG00000097440	218.602	1.47719	1.53e-17	1.15966	0.0359151	0.305676	0.731438	cis only
ENSMUSG00000049090	6369.27	0.242545	0.0479333	0.467917	1.29e-23	-0.2221	0.57528	cis only
ENSMUSG00000049091	2514.67	-0.512331	1.28e-10	-0.740112	4.51e-37	0.236204	0.448096	cis only
ENSMUSG00000036398	357.011	-0.35794	0.0108929	-0.668569	6.53e-05	0.304654	0.396628	cis only
ENSMUSG00000027907	2153.38	0.720788	3.95e-06	0.753487	1.17e-09	0.0340765	0.980977	cis only
ENSMUSG00000027068	706.842	-0.280461	0.0313888	-0.991465	0.0112083	0.551025	0.751202	cis only
ENSMUSG00000024026	1306.27	0.867799	1.33e-31	0.677429	0.00010675	0.186434	0.549946	cis only
ENSMUSG00000027599	1171.65	-0.257653	0.00490412	-0.512609	3.97e-06	0.257827	0.231538	cis only
ENSMUSG00000060224	274.645	-0.914249	1.04e-05	-1.34217	0.0046091	0.405319	0.631896	cis only
ENSMUSG00000053835	288.042	1.30441	1.41e-13	1.01109	0.00382187	0.294257	0.698522	cis only
ENSMUSG00000031523	4055.49	0.634375	8.06e-32	0.325873	0.00130567	0.30609	0.209081	cis only
ENSMUSG00000025780	3256.18	1.00944	9.4e-12	0.966914	4.9e-08	0.042371	0.95512	cis only
ENSMUSG00000028127	5983.88	-0.337911	1.05e-05	-0.270571	0.0364075	-0.0707455	0.896011	cis only
ENSMUSG00000097415	352.797	0.44119	0.0398796	0.664337	0.0221921	-0.149047	0.880016	cis only
ENSMUSG00000006442	326.239	-0.505717	0.000132424	-0.926044	6.46e-06	0.419841	0.220407	cis only
ENSMUSG00000050144	3766.83	-0.669638	2.92e-19	-0.555924	7.11e-11	-0.099714	0.848913	cis only
ENSMUSG00000025815	328.112	-1.02751	2.34e-17	-0.696891	0.0343321	-0.333946	0.467917	cis only
ENSMUSG00000029482	8068.85	-0.987191	2.11e-13	-0.488668	0.000170367	-0.482002	0.13007	cis only
ENSMUSG00000024479	123.776	-1.88131	5.19e-13	-2.44335	3.51e-06	0.53568	0.67334	cis only
ENSMUSG00000019864	1837.07	0.210368	0.0116371	0.343442	0.00870699	-0.13181	0.593953	cis only
ENSMUSG00000031805	1989.88	-0.344032	7.87e-05	-0.559494	0.0372181	0.234622	0.611984	cis only
ENSMUSG00000024143	2945.58	0.664104	4.73e-12	0.341652	0.00118296	0.325651	0.13444	cis only
ENSMUSG00000028601	482.998	-1.25713	1.49e-36	-1.18297	7.56e-07	-0.0595221	0.94399	cis only
ENSMUSG00000023921	5840.69	-0.668168	5.41e-20	-0.564999	5.87e-15	-0.102695	0.846278	cis only
ENSMUSG00000031617	692.768	0.535185	2.14e-07	0.400715	0.0254456	0.138749	0.843658	cis only
ENSMUSG00000024339	318.796	-0.791807	1.16e-09	-0.709969	0.0023923	-0.0752005	0.926881	cis only
ENSMUSG00000041632	937.919	-0.256209	0.0261084	-0.53327	0.000869691	0.273709	0.336869	cis only
ENSMUSG00000037112	5249.13	0.399648	6.56e-06	0.425166	7.18e-06	-0.0266522	0.949043	cis only
ENSMUSG00000021196	7084.31	1.6818	9.56e-26	1.5526	1.6e-113	0.132616	0.846278	cis only
ENSMUSG00000021192	542.871	-0.427319	2.91e-08	-0.434902	0.00444396	0.0126454	0.97667	cis only
ENSMUSG00000025026	1883.59	-0.391459	4.54e-06	-0.555314	9.48e-05	0.174643	0.580526	cis only
ENSMUSG00000026643	879.598	0.85411	1.18e-38	0.778616	2.99e-05	0.0646046	0.930251	cis only
ENSMUSG00000022562	6248.02	-0.570172	1.84e-06	-0.556508	5.34e-21	-0.00924919	0.98604	cis only
ENSMUSG00000037204	246.063	-1.09928	3.81e-16	-1.48987	0.000370284	0.366654	0.570353	cis only
ENSMUSG00000063558	4827.73	-0.378869	0.000159517	-0.649337	2.28e-24	0.271803	0.138689	cis only
ENSMUSG00000030688	240.551	2.5727	6.02e-63	3.03065	1.08e-25	-0.440246	0.409401	cis only
ENSMUSG00000029571	4625.14	-0.498047	7.7e-06	-0.437575	2.39e-13	-0.0457489	0.972156	cis only
ENSMUSG00000070047	609.705	-0.86482	8.43e-16	-1.1623	3.86e-05	0.295158	0.503958	cis only
ENSMUSG00000028229	1048.96	0.314314	0.0119719	0.619359	1.42e-08	-0.306594	0.256328	cis only
ENSMUSG00000020057	465.473	1.66175	2.2e-31	1.26872	0.00100265	0.391189	0.586221	cis only
ENSMUSG00000096210	2476.13	-0.329345	0.00247007	-0.36362	0.00592535	0.0428654	0.954403	cis only
ENSMUSG00000073411	1062.03	1.42595	6.51e-17	0.761095	0.000441186	0.761266	0.256621	cis only
ENSMUSG00000073418	374.665	-1.22613	0.0140741	-0.690986	0.0225591	-0.576106	0.674402	cis only
ENSMUSG00000024955	2967.58	-0.270107	0.0375561	-0.484215	5.46e-07	0.211084	0.780592	cis only
ENSMUSG00000016344	432.981	0.860028	3.29e-16	0.720782	0.0113567	0.146602	0.804671	cis only
ENSMUSG00000020532	97257.7	0.495184	0.000333829	0.469459	2.55e-42	0.0229555	0.974857	cis only
ENSMUSG00000039105	1024.01	-0.602354	5.28e-07	-0.497227	5.29e-05	-0.105485	0.804671	cis only
ENSMUSG00000034875	744.068	-1.01261	2.24e-15	-1.05428	1.59e-10	0.00327701	0.994191	cis only
ENSMUSG00000057193	498.013	-0.743063	2.21e-15	-1.17204	9.07e-07	0.43983	0.118158	cis only
ENSMUSG00000020321	11385.7	-0.252959	0.0409615	0.156099	0.000589662	-0.406834	0.0522249	cis only
ENSMUSG00000001700	175.78	-0.353911	0.0251467	-0.578781	0.0456646	0.226095	0.630225	cis only
ENSMUSG00000021091	174.603	2.72819	2.11e-21	1.47072	0.00559737	1.23078	0.37706	cis only
ENSMUSG00000021097	298.805	1.9661	2.25e-20	2.27028	0.000220937	-0.297561	0.829971	cis only
ENSMUSG00000038178	1460.16	0.56901	0.000485904	1.16702	5.18e-08	-0.577358	0.184614	cis only
ENSMUSG00000038170	1173.16	-0.782545	0.0346349	-0.650971	1.03e-06	-0.113637	0.928345	cis only
ENSMUSG00000022237	415.811	4.63891	2.16e-41	4.59471	4.45e-16	0.0686917	0.976437	cis only
ENSMUSG00000024304	1197.54	0.320021	0.0110987	0.572304	5.73e-05	-0.264386	0.586221	cis only
ENSMUSG00000029772	1605.65	0.450272	0.00451171	0.49295	0.0476694	-0.0600958	0.946313	cis only
ENSMUSG00000042284	2247.87	-0.439144	0.00384542	-0.32089	0.0043192	-0.118624	0.896011	cis only
ENSMUSG00000027655	228.876	0.513448	3.42e-05	0.917543	0.0453119	-0.348909	0.507169	cis only
ENSMUSG00000031871	4554.31	0.375265	0.00303425	0.28123	9.04e-06	0.0974208	0.782887	cis only
ENSMUSG00000041231	388.644	-0.621516	3.88e-09	-0.503052	0.0232713	-0.124157	0.804671	cis only
ENSMUSG00000022125	538.952	0.439619	8e-06	0.687545	0.00206046	-0.251384	0.49844	cis only
ENSMUSG00000026107	2079.43	0.63163	1.28e-08	0.507003	0.0147168	0.114859	0.838086	cis only
ENSMUSG00000028419	889.627	0.401287	2.44e-05	0.652637	0.0474841	-0.261076	0.644705	cis only
ENSMUSG00000032060	111.102	-2.19603	0.00168977	-2.02331	0.0165761	-0.0987896	0.97667	cis only
ENSMUSG00000032062	38.7334	1.02481	0.0024662	1.98053	0.000455059	-0.854905	0.328748	cis only
ENSMUSG00000031626	248.644	-0.897046	4.78e-06	-0.931654	0.00148852	0.0502671	0.972197	cis only
ENSMUSG00000041959	1014.25	-0.312387	0.00548788	-0.513662	4.17e-08	0.198033	0.635969	cis only
ENSMUSG00000020612	4040.48	-0.317654	1.5e-06	-0.266262	0.00427587	-0.0498838	0.869348	cis only
ENSMUSG00000033166	395.835	-0.394976	0.0131427	-0.657495	0.0333757	0.264791	0.651476	cis only
ENSMUSG00000052593	749.323	-0.420079	8.49e-07	-0.514723	0.000108457	0.105559	0.766045	cis only
ENSMUSG00000066621	2825.39	1.05642	1.86e-15	1.07214	3.92e-11	-0.0176324	0.980977	cis only
ENSMUSG00000023571	903.252	-1.13865	8.42e-11	-1.25025	2.09e-07	0.0977345	0.931928	cis only
ENSMUSG00000024135	170.383	-0.43935	0.000114057	-0.756525	0.0213199	0.268936	0.501443	cis only
ENSMUSG00000019978	3972.39	-0.695611	4.24e-14	-0.546	5.87e-06	-0.158292	0.833482	cis only
ENSMUSG00000046020	584.608	-0.697828	9.53e-20	-0.673777	0.000134255	-0.00665301	0.989166	cis only
ENSMUSG00000054920	978.836	-0.3452	0.000562706	-0.570018	5.6e-06	0.22994	0.511697	cis only
ENSMUSG00000020564	430.225	-0.41	0.00102481	-0.886472	0.0231249	0.415166	0.392064	cis only
ENSMUSG00000068663	2623.92	-0.206481	0.0295402	-0.236317	0.0351525	0.0310211	0.948139	cis only
ENSMUSG00000032872	560.595	0.619473	9.47e-11	0.44067	0.0285659	0.1989	0.589054	cis only
ENSMUSG00000006205	584.538	-1.17032	1.46e-18	-0.755782	0.00926208	-0.423514	0.360841	cis only
ENSMUSG00000039756	392.646	0.495494	7.22e-08	0.549412	0.00364473	-0.0570116	0.915791	cis only
ENSMUSG00000014444	2286.08	-0.698692	4.53e-11	-0.85963	1.1e-11	0.159855	0.798565	cis only
ENSMUSG00000037071	788438	0.904585	1.81e-05	0.402894	1.51e-43	0.520137	0.529722	cis only
ENSMUSG00000032093	153.709	-0.655245	0.00042914	-1.25768	0.0224686	0.445094	0.570885	cis only
ENSMUSG00000020102	433.425	1.07634	1.58e-06	1.21083	0.000376979	-0.103466	0.935131	cis only
ENSMUSG00000012428	3205.63	1.66283	2.41e-40	1.4584	8.3e-104	0.203482	0.58216	cis only
ENSMUSG00000026074	3103.24	-0.284196	0.00293393	-0.427199	0.0166861	0.143857	0.681058	cis only
ENSMUSG00000024006	1754.72	-0.365118	4.86e-06	-0.292691	0.0315425	-0.0778913	0.815017	cis only
ENSMUSG00000085687	117.349	0.838256	1.57e-06	1.01806	0.0166861	-0.232913	0.826312	cis only
ENSMUSG00000015016	2907.98	-0.847527	7.56e-28	-0.545071	9.05e-15	-0.293078	0.409938	cis only
ENSMUSG00000062866	898.646	0.326902	0.00488188	0.518294	0.00973917	-0.193193	0.609396	cis only
ENSMUSG00000026131	4258.56	1.0031	3.24e-18	1.0409	1.49e-43	-0.0312742	0.974857	cis only
ENSMUSG00000047714	943.65	-0.927818	2.4e-33	-0.726607	3.77e-10	-0.188918	0.597476	cis only
ENSMUSG00000025871	3634.67	0.211202	0.0224506	0.550572	0.0142103	-0.339217	0.251371	cis only
ENSMUSG00000022477	92469.9	-0.22444	0.00167959	-0.212657	1.03e-09	-0.0100887	0.971281	cis only
ENSMUSG00000024983	509.182	-0.190471	0.0449892	-0.597003	0.0223409	0.361044	0.203499	cis only
ENSMUSG00000032905	1016.86	-0.452714	1.33e-07	-0.692043	7.09e-11	0.241276	0.499679	cis only
ENSMUSG00000061838	4221.74	-0.231151	0.00222859	0.351293	0.00477804	-0.592145	0.0510805	cis only
ENSMUSG00000022390	2623.49	-0.220719	0.00668774	-0.542405	0.0232713	0.341546	0.167644	cis only
ENSMUSG00000027394	846.071	0.306067	0.0081644	0.424809	0.026467	-0.11053	0.848913	cis only
ENSMUSG00000025423	559.644	0.581932	8.7e-11	0.927838	0.0207041	-0.342016	0.511217	cis only
ENSMUSG00000061665	1085.41	0.306325	0.0121109	0.461814	0.0256268	-0.132771	0.879617	cis only
ENSMUSG00000020277	18943	0.518986	1.42e-05	0.286442	3.7e-09	0.227389	0.75919	cis only
ENSMUSG00000071176	705.527	-0.771439	4.74e-17	-0.983646	0.000641404	0.234917	0.612177	cis only
ENSMUSG00000062373	2232.48	-0.699051	9.04e-15	-0.756704	1.46e-07	0.0531492	0.935131	cis only
ENSMUSG00000031826	1151.52	0.356983	0.00811895	0.903742	5.72e-11	-0.556147	0.190184	cis only
ENSMUSG00000024164	18117.2	0.403851	0.00226992	0.47454	1.65e-14	-0.0815571	0.908977	cis only
ENSMUSG00000049411	205.665	0.398126	0.000318406	1.03509	0.0266897	-0.570587	0.169527	cis only
ENSMUSG00000031987	7383.59	-0.252491	0.0499768	-0.236253	0.00307774	-0.00908799	0.984814	cis only
ENSMUSG00000024319	1010.65	0.402868	3.86e-05	0.368693	0.0476882	0.0348683	0.946096	cis only
ENSMUSG00000038213	417.082	-1.54524	1.16e-15	-1.13712	3.58e-13	-0.402287	0.453273	cis only
ENSMUSG00000018405	313.356	0.758707	3.46e-13	0.80963	0.00227896	-0.0319221	0.962736	cis only
ENSMUSG00000028990	650.262	-0.37771	0.00013628	-0.755277	3.88e-09	0.370639	0.0858038	cis only
ENSMUSG00000029598	1127.51	-0.634969	3e-13	-0.42525	0.00178832	-0.206723	0.539977	cis only
ENSMUSG00000006941	327.274	0.442431	0.00117229	0.463157	0.0395515	-0.0218445	0.97667	cis only
ENSMUSG00000021591	465.625	-1.08172	2.4e-15	-1.19004	5.31e-05	0.115595	0.896011	cis only
ENSMUSG00000023176	1745.34	0.6984	3.89e-20	0.993796	0.00286215	-0.283429	0.499135	cis only
ENSMUSG00000066441	409.905	-0.889942	8.18e-06	-0.770793	0.00444396	-0.108352	0.919594	cis only
ENSMUSG00000019923	802.492	0.361408	0.000107883	0.753732	5.31e-05	-0.368403	0.165551	cis only
ENSMUSG00000031903	532.136	-0.879747	8.48e-08	-0.587652	0.0465409	-0.272235	0.680826	cis only
ENSMUSG00000031015	386.563	1.24234	4.5e-20	0.824823	0.0413916	0.429634	0.41748	cis only
ENSMUSG00000024978	12610.9	-0.223888	0.0492751	-0.402935	1.28e-17	0.176006	0.708614	cis only
ENSMUSG00000001983	804.887	0.438982	1.78e-08	0.529822	0.0248304	-0.100429	0.848913	cis only
ENSMUSG00000040562	553.686	0.944649	2.92e-14	0.754027	0.000869691	0.206058	0.793374	cis only
ENSMUSG00000047036	1626.51	0.370667	1.14e-05	0.473008	0.00445101	-0.0650023	0.946313	cis only
ENSMUSG00000064373	8055.98	-0.17856	0.0460736	-0.180964	0.000216338	0.00398852	0.994165	cis only
ENSMUSG00000025085	4033.01	-0.26595	0.00756762	-0.559372	2.75e-15	0.297815	0.0615453	cis only
ENSMUSG00000035948	2737.95	-0.769786	5.54e-08	-0.838392	1.5e-11	0.0768817	0.935131	cis only
ENSMUSG00000026042	1013.68	1.39451	1.39e-15	0.995241	0.000296987	0.421718	0.474541	cis only
ENSMUSG00000022186	10703.9	-1.64621	4.62e-74	-1.24018	1.42e-87	-0.404082	0.481672	cis only
ENSMUSG00000057236	1327.48	-0.209229	0.00262716	-0.359919	0.0116731	0.15505	0.433652	cis only
ENSMUSG00000027479	1218.79	0.594141	2.62e-12	0.406047	0.0431578	0.184239	0.618294	cis only
ENSMUSG00000061758	298.796	1.14436	7.14e-25	0.649682	0.0108789	0.54834	0.2894	cis only
ENSMUSG00000030249	1291.62	-0.332656	0.0187609	-0.449899	0.00313403	0.111317	0.885222	cis only
ENSMUSG00000025616	1011.65	-0.393143	0.000349824	-0.551466	0.0445705	0.158021	0.750967	cis only
ENSMUSG00000032498	140.873	0.845361	5.32e-09	0.990367	0.0333786	-0.130146	0.884266	cis only
ENSMUSG00000027774	4660.52	-0.438756	1.29e-08	-0.677618	6.6e-21	0.241336	0.182973	cis only
ENSMUSG00000098188	1025.26	-0.293077	0.00190713	-0.717897	0.0474841	0.44098	0.366794	cis only
ENSMUSG00000022108	10239	0.311821	2.19e-05	0.270531	9.55e-09	0.039226	0.938066	cis only
ENSMUSG00000035929	198.782	-2.59646	5.91e-34	-3.44222	3.3e-20	0.847222	0.218448	cis only
ENSMUSG00000039976	495.53	-0.984931	2.63e-08	-0.84552	0.000371658	-0.136384	0.854514	cis only
ENSMUSG00000054426	101.286	0.433995	0.0151278	1.11386	0.024457	-0.568332	0.280419	cis only
ENSMUSG00000035268	137.767	-0.551121	0.00128525	-1.28242	8.46e-05	0.66991	0.145139	cis only
ENSMUSG00000044224	560.903	-0.399198	0.000112753	-0.691119	0.0359151	0.256141	0.582265	cis only
ENSMUSG00000032041	270.352	0.447412	0.00259966	0.818442	0.000327623	-0.359258	0.414911	cis only
ENSMUSG00000032563	1050.19	-0.670019	1.1e-15	-0.66636	2.46e-05	-0.00786725	0.98604	cis only
ENSMUSG00000055900	341.378	0.856006	4.97e-08	1.08249	5.91e-07	-0.133779	0.912328	cis only
ENSMUSG00000018846	4778.67	0.683901	9.01e-05	0.487092	1.32e-14	0.198608	0.779113	cis only
ENSMUSG00000014177	335.494	-0.470837	2.84e-06	-0.627492	0.00191798	0.143049	0.718752	cis only
ENSMUSG00000022564	3873.46	-0.253153	0.0378809	-0.865454	0.000273779	0.619898	0.0557338	cis only
ENSMUSG00000072946	2231.85	0.883492	4.5e-42	0.815919	2.05e-28	0.0717504	0.78029	cis only
ENSMUSG00000036879	1720.41	-0.231772	0.0187773	-0.333568	0.0360313	0.0973708	0.847504	cis only
ENSMUSG00000017707	3372.31	-0.44223	8.24e-07	-0.331244	6.2e-08	-0.109387	0.665026	cis only
ENSMUSG00000030088	2447.41	-1.28149	2.37e-17	-0.662606	0.00345942	-0.617698	0.107582	cis only
ENSMUSG00000025722	457.925	0.47091	0.000623086	0.575203	0.00186132	-0.109132	0.895186	cis only
ENSMUSG00000028088	348.267	1.22645	4.97e-43	1.06058	5.07e-06	0.168614	0.679354	cis only
ENSMUSG00000020085	5869.62	-0.528987	9.89e-12	-0.325501	0.0194506	-0.208448	0.53618	cis only
ENSMUSG00000022817	1202.33	-0.415989	3.11e-05	-0.888506	9.4e-14	0.479896	0.0565804	cis only
ENSMUSG00000030987	2551.3	0.313384	0.00160562	0.490268	0.0176521	-0.16749	0.629992	cis only
ENSMUSG00000027947	239.981	-0.579151	0.00112552	-1.48882	0.0304412	0.846267	0.318013	cis only
ENSMUSG00000031765	1223.71	1.04574	5.6e-22	0.762814	1.15e-21	0.288699	0.555858	cis only
ENSMUSG00000073616	855.122	-0.6111	1.91e-05	-0.942883	1.02e-06	0.414777	0.555858	cis only
ENSMUSG00000024571	642.639	-0.240169	0.0475071	-0.462582	0.0255979	0.222877	0.532321	cis only
ENSMUSG00000025950	4979.66	0.296222	0.0006415	0.422373	2.11e-10	-0.133227	0.757083	cis only
ENSMUSG00000024778	203.833	1.11971	1.72e-11	1.73302	0.00129068	-0.464116	0.538753	cis only
ENSMUSG00000035722	1563.32	1.36346	6.26e-100	1.13041	0.0014146	0.245378	0.604454	cis only
ENSMUSG00000048058	545.043	0.444846	5.6e-05	0.679449	0.0297033	-0.203335	0.702813	cis only
ENSMUSG00000029192	492.424	-0.996119	2.51e-30	-1.07303	0.0102609	-0.089149	0.929948	cis only
ENSMUSG00000033039	897.803	0.388925	0.0021185	0.705432	0.0420401	-0.302873	0.554718	cis only
ENSMUSG00000006611	266.332	-0.955725	4.07e-15	-0.9951	0.0211321	0.0451408	0.960513	cis only
ENSMUSG00000014748	1184.59	-0.573715	5.62e-28	-0.558386	0.0364285	-0.0359363	0.952319	cis only
ENSMUSG00000040016	1052.64	0.978544	3.71e-07	0.570908	0.0357452	0.454875	0.499887	cis only
ENSMUSG00000056091	503.191	-0.695149	0.000573693	-0.771229	0.0244695	0.200309	0.867628	cis only
ENSMUSG00000052957	703.176	-1.19809	1.77e-16	-1.21859	1.45e-08	0.0330094	0.972156	cis only
ENSMUSG00000022337	1236.97	-0.671763	5.06e-08	-1.28564	5.18e-14	0.623299	0.145139	cis only
ENSMUSG00000029767	3196.61	0.285778	9.6e-06	0.184246	0.049311	0.107014	0.674681	cis only
ENSMUSG00000082192	356.299	-0.723664	1.73e-09	-0.456624	0.0183737	-0.271857	0.739556	cis only
ENSMUSG00000041736	2482.89	-0.554739	0.00467886	-0.59835	9.4e-14	0.05496	0.961205	cis only
ENSMUSG00000027165	398.136	0.255027	0.0096918	0.44752	0.0453119	-0.195751	0.646195	cis only
ENSMUSG00000004637	298.467	1.03916	2.14e-19	0.867076	0.00114192	0.171486	0.742405	cis only
ENSMUSG00000006699	4414.1	0.172465	0.0236902	0.32651	0.0165537	-0.149012	0.560333	cis only
ENSMUSG00000001348	1476.34	1.02055	7.3e-15	0.838009	6.67e-06	0.205548	0.745118	cis only
ENSMUSG00000095567	481.06	0.535544	2.61e-09	0.80729	0.000132902	-0.264362	0.41302	cis only
ENSMUSG00000037013	1157.86	0.547958	1.97e-13	0.701474	2.38e-06	-0.147747	0.635969	cis only
ENSMUSG00000002550	6891.22	0.205686	0.0381672	0.429603	3.77e-08	-0.213275	0.464348	cis only
ENSMUSG00000051177	682.304	-0.502573	0.00039077	-0.668596	0.000236751	0.180074	0.793568	cis only
ENSMUSG00000063334	293.892	0.745056	1.09e-07	1.0175	0.0177307	-0.247139	0.722684	cis only
ENSMUSG00000042148	1245.53	0.234438	0.0018304	0.331186	0.015117	-0.0972761	0.72902	cis only
ENSMUSG00000021474	1422.66	1.8066	4.85e-41	2.17115	1.74e-63	-0.329779	0.50831	cis only
ENSMUSG00000006715	233.825	0.754913	5.44e-11	0.50883	0.0368332	0.236455	0.644416	cis only
ENSMUSG00000092564	78.4608	0.941875	1.53e-05	1.49745	0.00025463	-0.500393	0.578292	cis only
ENSMUSG00000045636	4096.46	0.65631	2.65e-06	0.686723	3.13e-06	-0.0350504	0.962736	cis only
ENSMUSG00000024811	2458.24	-0.394895	4.93e-07	-0.458756	3.52e-05	0.0852904	0.871301	cis only
ENSMUSG00000064254	348.391	1.10821	4.38e-17	1.2157	0.00512643	-0.146115	0.877843	cis only
ENSMUSG00000053964	542.029	0.898919	1.36e-12	0.719592	0.000270804	0.196412	0.66353	cis only
ENSMUSG00000023960	876.424	-0.550691	0.000294972	-0.775383	0.000323619	0.160648	0.879834	cis only
ENSMUSG00000023961	562.287	-0.54184	8.09e-05	-0.650301	0.000363268	0.10828	0.857039	cis only
ENSMUSG00000070436	3277.72	0.702584	9.8e-07	0.282821	0.0165761	0.447934	0.412352	cis only
ENSMUSG00000021226	1946.41	-1.99711	6.68e-89	-1.81733	2.39e-08	-0.282346	0.630225	cis only
ENSMUSG00000022043	328.676	0.640898	0.000320946	1.49974	4.26e-06	-0.808538	0.0501483	cis only
ENSMUSG00000020577	635.192	0.211577	0.0167475	0.503884	0.0333757	-0.229695	0.681058	cis only
ENSMUSG00000020572	5988.46	-0.4573	3.48e-05	-0.214492	0.0366029	-0.243472	0.451348	cis only
ENSMUSG00000021760	372.889	-1.24192	1.72e-25	-0.775613	0.000187219	-0.491567	0.469106	cis only
ENSMUSG00000021764	2526.38	-0.308399	0.0316341	-0.821985	0.0471178	0.467495	0.448096	cis only
ENSMUSG00000024529	1334.51	0.970955	1.81e-13	0.564773	0.00636544	0.41125	0.253752	cis only
ENSMUSG00000024528	154.024	1.00709	2.21e-15	0.741454	0.024457	0.275312	0.570885	cis only
ENSMUSG00000037344	401.956	-0.694255	1.7e-07	-1.09015	8.45e-06	0.362279	0.426031	cis only
ENSMUSG00000033855	294.987	1.08196	4.47e-13	1.1881	5.87e-06	-0.0948456	0.911086	cis only
ENSMUSG00000003123	19851.2	0.330613	6.78e-10	0.143492	0.0158632	0.188352	0.658718	cis only
ENSMUSG00000034190	1082.69	0.256105	0.0024031	0.49386	0.00406343	-0.230089	0.353615	cis only
ENSMUSG00000041168	5256.87	-0.366469	1.54e-06	-0.238007	0.000991843	-0.132052	0.725668	cis only
ENSMUSG00000020284	569.772	0.379476	1.96e-05	0.500524	0.0034622	-0.104006	0.86182	cis only
ENSMUSG00000097124	452.676	1.60067	4.17e-24	1.64675	1.53e-09	-0.0335024	0.976893	cis only
ENSMUSG00000037062	8941.03	0.348005	5.96e-06	0.330331	0.000544617	0.0265086	0.946313	cis only
ENSMUSG00000025885	1120.34	1.11716	4.53e-26	1.30722	3.96e-14	-0.186117	0.698031	cis only
ENSMUSG00000021646	2540.95	-0.53714	1.13e-12	-0.564403	7.14e-09	0.0275861	0.946313	cis only
ENSMUSG00000020111	1118.78	-0.262258	0.000688607	-0.375671	0.00758476	0.111938	0.721678	cis only
ENSMUSG00000001576	3042.14	0.531688	0.000116524	-0.195766	0.0392024	0.727337	0.0525574	cis only
ENSMUSG00000026797	242.398	-0.925736	7.24e-08	-0.725369	0.0267894	-0.185499	0.807805	cis only
ENSMUSG00000021704	1371.25	0.649215	5.67e-19	0.531696	0.00227896	0.115771	0.713587	cis only
ENSMUSG00000037455	284.138	0.577727	2.54e-08	0.931526	0.0294738	-0.271529	0.596846	cis only
ENSMUSG00000001802	372.504	0.706225	8.45e-06	0.794295	0.00271074	-0.112723	0.894478	cis only
ENSMUSG00000010911	411.869	0.641948	5.25e-06	0.879872	1.79e-10	-0.238795	0.579437	cis only
ENSMUSG00000036989	680.832	-0.512937	4.55e-08	-0.777501	1.68e-05	0.265942	0.356759	cis only
ENSMUSG00000027893	19579.4	0.177988	0.0157209	0.28386	5.86e-11	-0.104889	0.751202	cis only
ENSMUSG00000023030	995.821	-0.289021	0.0264664	-0.716855	6.83e-05	0.4371	0.125113	cis only
ENSMUSG00000040253	247.917	-0.620549	0.00190713	-1.20596	0.0304567	0.495164	0.539977	cis only
ENSMUSG00000001663	352.857	1.29036	1.1e-14	1.05043	6.95e-08	0.226377	0.713587	cis only
ENSMUSG00000038302	3122.97	-0.647351	3.38e-14	-0.514113	3.29e-05	-0.13123	0.668404	cis only
ENSMUSG00000024990	4773.38	3.74477	5.83e-152	3.50659	2.43e-271	0.232429	0.652938	cis only
ENSMUSG00000002763	2050.85	-0.807034	1.51e-06	-0.39159	0.000209175	-0.401808	0.412593	cis only
ENSMUSG00000037049	2238.58	-0.36465	0.00149781	-0.445061	0.00013042	0.0829295	0.857039	cis only
ENSMUSG00000019873	2046.37	0.539873	1.03e-09	0.381852	0.00041413	0.158636	0.539977	cis only
ENSMUSG00000020262	468.747	0.342266	0.00169322	0.584845	0.0484319	-0.260933	0.49584	cis only
ENSMUSG00000039956	1855.16	0.475843	0.00017756	0.512946	7.64e-08	-0.0386304	0.944914	cis only
ENSMUSG00000033416	2247.17	0.591262	0.000279546	1.00151	4.1e-34	-0.395533	0.366398	cis only
ENSMUSG00000022403	2455.53	0.328582	5.29e-07	0.4297	0.00137009	-0.0991746	0.752991	cis only
ENSMUSG00000027488	373.801	0.839805	4.71e-06	0.751601	0.0150517	0.107307	0.915941	cis only
ENSMUSG00000064225	7252.23	-0.521018	8.29e-06	-0.190719	0.0141659	-0.332434	0.251483	cis only
ENSMUSG00000022750	325.824	-1.03554	1.07e-09	-0.755668	0.0311069	-0.304032	0.646195	cis only
ENSMUSG00000028614	412.587	-1.07278	1.47e-15	-1.43303	2.72e-11	0.365983	0.39386	cis only
ENSMUSG00000039031	587.888	-0.963098	2.17e-18	-0.730262	0.0209143	-0.209242	0.769867	cis only
ENSMUSG00000018160	1515.79	-0.323186	0.000416031	-0.438289	0.0344692	0.114418	0.769867	cis only
ENSMUSG00000028797	671.779	1.17768	5.78e-41	1.61729	3.49e-13	-0.443981	0.125604	cis only
ENSMUSG00000032349	5644.36	-1.18911	1.43e-26	-0.984224	1.36e-78	-0.205473	0.49691	cis only
ENSMUSG00000031948	1396.45	0.25156	0.00796449	0.648814	0.000141628	-0.386106	0.173041	cis only
ENSMUSG00000001211	11328.7	-0.190463	0.0178159	-0.174994	0.0211658	-0.0227096	0.958571	cis only
ENSMUSG00000061353	2384.28	0.343448	0.0305895	0.598106	6.46e-06	-0.26673	0.623134	cis only
ENSMUSG00000022665	674.684	0.999442	3.28e-05	0.642561	0.0279836	0.353098	0.817448	cis only
ENSMUSG00000029004	1987.15	0.374158	0.000438666	-0.164576	0.566446	0.533844	0.0122628	trans only
ENSMUSG00000025092	538.921	1.5822	7.03e-12	0.122674	0.82576	1.45461	0.00305666	trans only
ENSMUSG00000028104	325.138	0.31919	0.00995902	-0.948027	0.0514706	1.27067	5.27e-05	trans only
ENSMUSG00000025355	671.252	1.02027	5.33e-21	0.0864862	0.901631	0.955126	0.000175973	trans only
ENSMUSG00000027227	1099.53	-0.412259	2.21e-07	0.174515	0.520847	-0.585666	0.00176802	trans only
ENSMUSG00000003039	1291.39	0.197967	0.0494712	-0.231828	0.237591	0.43167	0.0280028	trans only
ENSMUSG00000038844	598.896	-0.503957	8.13e-07	0.515945	0.537816	-0.943366	0.0167916	trans only
ENSMUSG00000052298	516.891	-0.270237	0.00184376	0.404531	0.331996	-0.663447	0.00463624	trans only
ENSMUSG00000042312	836.907	-0.976415	2.07e-06	0.0255947	0.934311	-1.00198	0.0019527	trans only
ENSMUSG00000041351	1251.41	-0.593577	0.00069333	0.950094	0.148127	-1.41254	0.00458967	trans only
ENSMUSG00000039128	751.976	0.201948	0.0314509	-0.250123	0.167056	0.451665	0.00753023	trans only
ENSMUSG00000015806	630.129	-0.564114	2.8e-06	0.280357	0.79189	-1.00205	0.0493791	trans only
ENSMUSG00000038195	760.124	0.529549	1.37e-11	0.0318686	0.929192	0.501261	0.00050155	trans only
ENSMUSG00000025366	1505.86	0.243167	0.0163008	-0.244957	0.409606	0.488951	0.0360978	trans only
ENSMUSG00000020919	1494.58	-0.231852	0.00480149	0.281624	0.243447	-0.508727	0.023977	trans only
ENSMUSG00000028580	1411.82	0.311621	0.000336204	-0.112101	0.786372	0.421193	0.0412226	trans only
ENSMUSG00000025759	268.123	-0.234725	0.0329042	0.407698	0.436324	-0.666523	0.0493791	trans only
ENSMUSG00000015697	442.036	0.260751	0.000503151	-0.411108	0.588426	0.695671	0.0394578	trans only
ENSMUSG00000056310	268.395	0.406937	0.00168109	-0.200857	0.677368	0.592471	0.0452557	trans only
ENSMUSG00000030203	522.264	0.71237	9.11e-08	-0.070665	0.924546	0.786675	0.0167916	trans only
ENSMUSG00000032249	2895.48	0.327297	0.0151962	-0.643806	0.323511	0.932717	0.0228545	trans only
ENSMUSG00000041729	392.428	0.351601	0.00205604	-0.275603	0.474444	0.620977	0.0386792	trans only
ENSMUSG00000022389	2700.3	-0.836078	2.69e-07	0.188553	0.75953	-1.04689	0.0043356	trans only
ENSMUSG00000018102	556.467	0.484342	0.0114941	-0.568588	0.232192	1.0456	0.0089394	trans only
ENSMUSG00000021067	574.442	0.486302	7.57e-09	-0.0455784	0.940309	0.505633	0.0413177	trans only
ENSMUSG00000030826	1768.3	-1.01672	5.42e-13	-0.0421377	0.935886	-0.975546	0.00130391	trans only
ENSMUSG00000020328	188.891	-0.342852	0.0155296	0.38856	0.503091	-0.740214	0.0409507	trans only
ENSMUSG00000020923	1565.75	0.440789	1.52e-06	-0.192314	0.350821	0.626875	0.0138753	trans only
ENSMUSG00000052914	365.48	-0.61324	1.22e-10	0.313425	0.678596	-0.858801	0.0102906	trans only
ENSMUSG00000003435	1231.03	0.416584	1.52e-06	-0.273714	0.279168	0.694325	3.23e-05	trans only
ENSMUSG00000063952	885.015	0.618697	1.88e-12	0.0978842	0.842003	0.531375	0.0167916	trans only
ENSMUSG00000038235	1052.67	0.437869	1.12e-06	-0.293793	0.589432	0.787904	0.00609178	trans only
ENSMUSG00000026640	1307.04	0.34525	0.00185771	-0.195157	0.576051	0.55459	0.0482032	trans only
ENSMUSG00000034211	807.071	0.527094	1.43e-10	-0.25801	0.787525	0.817571	0.0291886	trans only
ENSMUSG00000028527	187.362	-0.919521	5.22e-14	-0.0882145	0.935511	-0.790992	0.0367367	trans only
ENSMUSG00000091811	328.05	-0.768979	1.85e-10	0.403224	0.546888	-1.1303	0.00124405	trans only
ENSMUSG00000030990	442.113	-0.468157	1.98e-08	0.252077	0.757697	-0.670396	0.0413177	trans only
ENSMUSG00000021096	3407.48	-0.172065	0.00221755	0.119754	0.435571	-0.284771	0.0493791	trans only
ENSMUSG00000037029	505.956	0.278246	0.00506658	-0.168541	0.558197	0.451125	0.0308968	trans only
ENSMUSG00000030605	862.906	-1.17059	2.46e-23	-0.130853	0.835938	-1.03901	0.000117843	trans only
ENSMUSG00000031557	138.071	0.521234	0.00117229	-0.494724	0.575343	0.962389	0.0431525	trans only
ENSMUSG00000019837	424.434	0.409844	0.00575971	-0.324061	0.583894	0.758463	0.030733	trans only
ENSMUSG00000028414	1504.19	0.272143	0.0136475	-0.334223	0.552574	0.663152	0.0471594	trans only
ENSMUSG00000026896	128.851	-1.0388	7.78e-11	-0.173209	0.851519	-0.885314	0.0391393	trans only
ENSMUSG00000032192	363.187	1.49763	5.32e-37	0.702227	0.349749	0.930317	0.0431525	trans only
ENSMUSG00000102869	1273.32	0.278657	0.0126186	-0.399025	0.391882	0.684885	0.0308968	trans only
ENSMUSG00000034947	350.396	0.724013	3.54e-08	-0.0633581	0.943696	0.788181	0.028246	trans only
ENSMUSG00000024556	248.681	-0.579101	6.41e-07	0.165288	0.820229	-0.754392	0.0156145	trans only
ENSMUSG00000038400	2439.87	1.89725	3.39e-11	-0.0818901	0.682988	1.96679	6.21e-05	trans only
ENSMUSG00000026718	561.245	0.482903	5.39e-10	-0.121641	0.757697	0.600614	0.00832065	trans only
ENSMUSG00000021546	3890.58	0.13927	0.0346256	-0.536576	0.267571	0.606093	0.0298041	trans only
ENSMUSG00000068749	411.317	0.37318	0.00135126	-0.216181	0.566126	0.585593	0.0216415	trans only
ENSMUSG00000022476	406.225	2.55162	4.93e-58	0.650556	0.267571	1.93658	5.33e-08	trans only
ENSMUSG00000027184	4464.42	0.182726	0.00785586	-0.300909	0.275939	0.482942	0.00499009	trans only
ENSMUSG00000045594	213.156	0.53712	0.000101044	-0.336023	0.52976	0.915814	0.00832065	trans only
ENSMUSG00000037242	2914.46	0.394959	4.57e-05	-0.558805	0.107293	0.962677	1.82e-05	trans only
ENSMUSG00000021895	423.768	-0.639049	2.06e-11	0.263462	0.549648	-0.942007	0.000327562	trans only
ENSMUSG00000022747	281.889	-0.754036	1.28e-07	0.650121	0.282953	-1.39951	5.08e-05	trans only
ENSMUSG00000026273	400.752	-0.446791	0.000121633	0.282244	0.722051	-0.747585	0.0471594	trans only
ENSMUSG00000051238	230.22	-0.607467	3.25e-08	0.0522347	0.951809	-0.629691	0.0444616	trans only
ENSMUSG00000004451	640.575	-0.368906	1.27e-07	0.251146	0.216394	-0.619876	1.83e-06	trans only
ENSMUSG00000024395	1273.02	-0.341204	0.00191291	0.174087	0.232192	-0.516321	0.0334931	trans only
ENSMUSG00000037321	133.25	-0.962414	7.88e-07	0.0599831	0.955225	-0.996533	0.0203964	trans only
ENSMUSG00000001729	1997.16	-0.537125	1.09e-08	0.267488	0.245451	-0.805126	1.46e-06	trans only
ENSMUSG00000046139	1007.97	0.317079	0.00071806	-0.785394	0.216308	1.11919	0.000895173	trans only
ENSMUSG00000055707	540.93	-0.263968	0.0313322	0.313271	0.474582	-0.597265	0.0419859	trans only
ENSMUSG00000031722	7638.6	1.36324	4.02e-11	-0.15656	0.0870659	1.52503	0.000117764	trans only
ENSMUSG00000034926	1439.17	-0.932728	1.03e-11	-0.0753945	0.865073	-0.840556	0.00451802	trans only
ENSMUSG00000023348	378.783	0.550246	0.000128385	-0.903612	0.0656448	1.3515	0.000121011	trans only
ENSMUSG00000037295	571.876	-0.394088	0.00124533	0.427132	0.418984	-0.825625	0.0080155	trans only
ENSMUSG00000055782	1560.68	2.57916	1.1e-11	0.313457	0.451372	2.23485	0.00216386	trans only
ENSMUSG00000001524	169.081	0.435965	0.00138592	-0.178956	0.7073	0.627403	0.0203964	trans only
ENSMUSG00000004127	128.637	-0.399418	0.0020813	-1.1455	0.0690904	0.921519	0.0386792	trans only
ENSMUSG00000027940	884.949	-1.0768	2.68e-11	0.980016	0.119474	-2.11083	1.74e-07	trans only
ENSMUSG00000022892	2688.33	0.362843	0.0177789	-0.232306	0.257378	0.596102	0.0216415	trans only
ENSMUSG00000029761	1390.59	0.889312	4.5e-10	-0.0863807	0.860648	1.01498	0.00483328	trans only
ENSMUSG00000024378	228.851	-1.00003	4.8e-16	-0.156917	0.876162	-0.921917	0.0146962	trans only
ENSMUSG00000028059	675.889	0.497388	9.55e-07	-0.164987	0.744418	0.670129	0.0107399	trans only
ENSMUSG00000056938	1801	0.877317	2.87e-25	0.198523	0.440418	0.691137	0.0177191	trans only
ENSMUSG00000034024	1515.61	0.507373	6.65e-08	0.0240332	0.962558	0.481791	0.0443881	trans only
ENSMUSG00000026922	44850.3	-0.758275	2.4e-07	0.245012	0.437794	-0.993726	0.00124405	trans only
ENSMUSG00000038604	1218.84	0.19817	0.0178336	-0.143027	0.503171	0.341646	0.0427952	trans only
ENSMUSG00000107881	3293.08	0.487563	1.61e-06	-0.281466	0.134794	0.752174	0.0038929	trans only
ENSMUSG00000026519	230.622	-1.44555	1.68e-21	-0.378591	0.556038	-1.10966	0.00369484	trans only
ENSMUSG00000034118	303.552	-0.320244	0.00693004	0.346147	0.347227	-0.655592	0.00820726	trans only
ENSMUSG00000016494	377.851	-0.371933	0.0428276	0.826778	0.0542587	-1.28028	0.0230523	trans only
ENSMUSG00000018821	137.131	-0.850673	0.000693836	0.352697	0.599119	-1.19815	0.0202648	trans only
ENSMUSG00000028062	821.916	0.279876	0.0324767	-0.526445	0.294738	0.793167	0.0195325	trans only
ENSMUSG00000029456	1656.53	-0.587069	6.89e-09	0.106269	0.619556	-0.691642	0.000240233	trans only
ENSMUSG00000020843	329.565	-0.459611	0.000284587	0.702449	0.273753	-1.05487	0.00463126	trans only
ENSMUSG00000057522	2327.5	-0.206346	0.00112169	0.179256	0.466953	-0.385027	0.0126791	trans only
ENSMUSG00000031467	400.192	-0.592879	8.45e-10	0.114409	0.885048	-0.708556	0.0177191	trans only
ENSMUSG00000018411	1420.89	0.557262	2.35e-05	-0.184975	0.652679	0.73984	0.00688212	trans only
ENSMUSG00000039795	401.712	0.622887	1.51e-10	-0.0314437	0.974533	0.668575	0.0335238	trans only
ENSMUSG00000055401	349.817	0.832542	1.34e-09	3.22772	2.86e-07	-2.36874	9.72e-07	cis + trans
ENSMUSG00000046062	2232.1	-0.288945	0.0131844	-0.81447	5.79e-06	0.532994	0.0201956	cis + trans
ENSMUSG00000022019	517.349	-0.360005	6.14e-05	-1.55235	5.86e-11	1.19892	8.11e-10	cis + trans
ENSMUSG00000004105	938.465	0.356318	0.0216451	1.00876	1.98e-06	-0.665806	0.0373933	cis + trans
ENSMUSG00000024754	249.573	0.6474	1.98e-10	1.40688	3.51e-05	-0.745732	0.0200801	cis + trans
ENSMUSG00000061740	1842.95	0.542784	5.1e-06	1.17178	5.07e-23	-0.629091	0.023977	cis + trans
ENSMUSG00000063320	192.333	0.495864	0.00935679	1.90967	8.18e-10	-1.38259	0.000151411	cis + trans
ENSMUSG00000021236	4773.6	-0.671297	6.34e-16	-1.00442	1.56e-51	0.336966	0.0394578	cis + trans
ENSMUSG00000001380	584.635	0.287355	0.00187046	1.26474	3.77e-05	-1.01836	7e-05	cis + trans
ENSMUSG00000036214	114.548	0.666934	0.000243476	2.59042	9.38e-06	-1.82969	0.000120218	cis + trans
ENSMUSG00000027495	422.986	-0.476165	2.65e-06	-0.964653	3.45e-09	0.48502	0.0383006	cis + trans
ENSMUSG00000032377	242.277	0.638709	1.15e-06	1.45713	2.17e-06	-0.821892	0.0198874	cis + trans
ENSMUSG00000033813	676.887	0.39867	0.000128385	1.27174	0.0093128	-0.856927	0.0334931	cis + trans
ENSMUSG00000051989	273.591	-0.516181	0.00171232	-1.55489	3.29e-17	1.03319	2.79e-05	cis + trans
ENSMUSG00000030218	333.462	-1.47423	1.31e-34	-5.35166	1.02e-06	3.27951	3.21e-12	cis + trans
ENSMUSG00000038028	427.458	0.255051	0.00557579	0.888581	2.34e-05	-0.631413	0.0431525	cis + trans
ENSMUSG00000028914	222.23	0.54206	1.52e-05	1.96077	1.31e-08	-1.3946	9.64e-07	cis + trans
ENSMUSG00000030157	403.008	0.991492	4.81e-11	2.19255	4.53e-29	-1.22807	1.82e-05	cis + trans
ENSMUSG00000021460	2086.23	0.246058	0.00672306	0.820217	3.61e-22	-0.57223	0.000619121	cis + trans
ENSMUSG00000019768	754.591	-2.57956	2.51e-40	-0.934253	9.17e-07	-1.65143	2e-07	cis + trans
ENSMUSG00000025006	6010.48	-0.30444	0.00729199	-0.850581	1.42e-21	0.558254	0.0137021	cis + trans
ENSMUSG00000020743	1918.14	-0.25053	0.0209552	-1.36445	4.73e-17	1.09768	1.88e-07	cis + trans
ENSMUSG00000042229	414.866	0.841559	4.59e-20	1.54382	5.74e-19	-0.690155	0.00159175	cis + trans
ENSMUSG00000041881	1862.42	0.316144	0.0296008	1.26886	1.57e-42	-0.954184	6.72e-07	cis + trans
ENSMUSG00000022969	310.205	-0.284343	0.00406207	-1.22867	1.08e-08	0.934434	1.35e-06	cis + trans
ENSMUSG00000063019	156.932	-0.42473	0.00509854	-2.11746	5.86e-11	1.66781	2.47e-08	cis + trans
ENSMUSG00000029446	376.107	0.886555	5.01e-11	1.95689	2.85e-13	-1.05636	0.000343491	cis + trans
ENSMUSG00000038046	332.267	0.24316	0.0375427	1.41628	4.85e-06	-1.11235	0.00109063	cis + trans
ENSMUSG00000079018	1033.8	-1.33488	2.7e-27	-2.67957	4.28e-74	1.31188	8.85e-06	cis + trans
ENSMUSG00000033446	432.126	-0.349763	0.00756762	-1.67508	3.75e-05	1.34328	0.00012753	cis + trans
ENSMUSG00000061232	790.596	-2.16497	2.44e-39	-4.21868	1.89e-25	2.05317	6.78e-06	cis + trans
ENSMUSG00000020432	1966.74	-0.743919	1.71e-12	-0.290972	0.00109993	-0.456903	0.044605	cis + trans
ENSMUSG00000027559	18320.4	-1.69055	3.14e-07	-2.76002	1.68e-44	1.07546	0.0471594	cis + trans
ENSMUSG00000064193	2650.31	-1.71108	8.93e-23	-7.96152	9.47e-143	6.24082	7.25e-85	cis + trans
ENSMUSG00000032737	1807.65	0.430631	8.49e-09	1.50343	6.42e-09	-1.0815	2e-07	cis + trans
ENSMUSG00000035473	1143.02	-0.189467	0.0443917	1.31368	4.96e-10	-1.49037	1.76e-18	cis x trans
ENSMUSG00000036880	29346.6	0.528429	8.95e-09	-0.288871	8.34e-13	0.823528	3.85e-08	cis x trans
ENSMUSG00000032786	5085.35	-0.475316	0.00697816	0.602336	3.96e-13	-1.08359	0.000398634	cis x trans
ENSMUSG00000034707	5123.73	-0.332849	1.01e-07	0.194837	0.015117	-0.524476	9.38e-07	cis x trans
ENSMUSG00000026473	25898.1	-0.387219	0.0133058	0.472051	7e-21	-0.861739	0.00188403	cis x trans
ENSMUSG00000053329	5950.74	-0.28284	0.00657674	1.0955	1.55e-49	-1.37724	9.95e-19	cis x trans
ENSMUSG00000038412	1269.4	-0.214026	0.045647	0.972451	1.2e-05	-1.18244	7.09e-10	cis x trans
ENSMUSG00000021585	1341.95	-0.174481	0.0588407	-0.856107	2.7e-13	0.682679	3.04e-06	compensatory
ENSMUSG00000030884	15805.1	-0.11348	0.252825	0.319666	8.91e-18	-0.430248	0.000226667	compensatory
ENSMUSG00000027215	205.611	-0.0330575	0.89129	0.748444	0.00153006	-0.764434	0.0043356	compensatory
ENSMUSG00000017309	2447.65	-0.164325	0.129489	-0.810696	1.55e-08	0.638416	0.00463126	compensatory
ENSMUSG00000028713	495.032	-0.319933	0.151501	0.716279	0.0209239	-1.05207	0.00534061	compensatory
ENSMUSG00000022354	2448.22	-0.048327	0.836604	0.724711	1.75e-20	-0.747468	0.0200199	compensatory
ENSMUSG00000024759	4385.1	-0.176721	0.273976	2.40013	8.9e-15	-2.59033	5.73e-21	compensatory
ENSMUSG00000045160	2738.34	-0.0670915	0.729756	0.749085	3.67e-05	-0.798257	0.00173857	compensatory
ENSMUSG00000022788	722.272	-0.169246	0.371677	-1.51815	0.0155021	1.31626	0.00688212	compensatory
ENSMUSG00000035504	810.828	-0.13723	0.497498	0.723492	0.00105551	-0.870098	0.00624078	compensatory
ENSMUSG00000025465	12365.5	-0.103407	0.495278	0.445069	5.68e-16	-0.548271	0.00793653	compensatory
ENSMUSG00000025464	305.54	0.027084	0.903129	0.758058	0.0433967	-0.735422	0.0297766	compensatory
ENSMUSG00000075705	574.886	-0.137064	0.364609	0.777407	0.00814022	-0.897042	0.00325713	compensatory
ENSMUSG00000029135	691.688	0.170527	0.250011	-0.784881	0.0248304	0.959191	0.0025072	compensatory
ENSMUSG00000031634	486.534	0.0271677	0.872106	2.15033	0.0014962	-2.13655	7.32e-12	compensatory
ENSMUSG00000036181	644.201	0.202701	0.423311	-1.05262	8.52e-07	1.28541	0.0197745	compensatory
ENSMUSG00000021033	4760.95	-0.167142	0.388992	-1.78203	6.46e-25	1.61001	3.42e-12	compensatory
ENSMUSG00000069744	1337.05	0.0907728	0.645504	1.31186	2.51e-06	-1.28783	0.000137152	compensatory
ENSMUSG00000061518	10659.5	0.107029	0.59894	-0.987597	1.43e-10	1.07896	0.00188403	compensatory
ENSMUSG00000078652	1680.3	0.0792984	0.345033	1.15807	6.99e-08	-1.07458	5.74e-11	compensatory
ENSMUSG00000019179	17612.5	0.045595	0.710247	-0.883453	2.98e-22	0.892924	0.0116147	compensatory
ENSMUSG00000044147	710.677	-0.0325535	0.859228	1.12218	0.0308227	-1.13436	0.00188403	compensatory
ENSMUSG00000025130	1271.06	-0.00446886	0.976902	1.27238	5.67e-07	-1.28493	3.93e-09	compensatory
ENSMUSG00000026878	3012.12	-0.0685224	0.342589	-0.744488	0.000382501	0.684793	2.01e-05	compensatory
ENSMUSG00000019528	1940.09	-0.0440824	0.701422	0.43324	1.12e-07	-0.477097	0.0096515	compensatory
ENSMUSG00000039050	1065.31	-0.157264	0.0657197	0.629856	0.00571839	-0.75883	1.97e-05	compensatory
ENSMUSG00000060675	1684.52	-0.0487444	0.714213	-1.39863	3.68e-06	1.37445	8.93e-09	compensatory
ENSMUSG00000026489	27872.4	-0.0378604	0.80286	0.979292	6.78e-101	-1.00474	4.59e-09	compensatory
ENSMUSG00000028864	133.039	0.241875	0.378737	-1.26948	0.0346689	1.53822	0.0026072	compensatory
ENSMUSG00000027067	856.63	-0.00466464	0.97087	-1.13089	1.16e-06	1.13987	3.53e-11	compensatory
ENSMUSG00000000149	1576.79	0.151288	0.109482	1.22063	1.75e-11	-1.06163	2.24e-09	compensatory
ENSMUSG00000022174	568.412	0.198317	0.199507	-1.70588	2.9e-07	1.87728	0.000508908	compensatory
ENSMUSG00000029313	1029.99	0.261907	0.1042	1.5812	0.00626121	-1.54006	0.00289629	compensatory
ENSMUSG00000037012	1128.38	-0.050586	0.855083	-1.2284	1.7e-09	1.23049	0.00145365	compensatory
ENSMUSG00000048832	265.849	-0.0315176	0.875112	-1.15557	0.0318706	1.11225	0.00609178	compensatory
ENSMUSG00000044465	449.709	0.117835	0.326243	0.545809	0.00604838	-0.422104	0.0473658	compensatory
ENSMUSG00000020642	1284.89	0.0893041	0.469885	0.811607	0.032059	-0.7317	0.0123836	compensatory
ENSMUSG00000020827	1038.48	0.176138	0.155821	-0.724007	0.0140732	0.917189	0.000343491	compensatory
ENSMUSG00000028199	922.011	-0.0963059	0.430299	0.546861	0.0071291	-0.642293	0.00140697	compensatory
ENSMUSG00000041124	495.075	0.059929	0.673769	-1.29502	0.0166352	1.3734	0.000117764	compensatory
ENSMUSG00000020091	5898.5	0.0567946	0.687866	-2.11379	1.32e-59	2.17746	8.95e-35	compensatory
ENSMUSG00000027371	652.347	-0.173159	0.165181	1.6788	2.42e-06	-1.81494	2.11e-12	compensatory
ENSMUSG00000041570	1968.61	0.164794	0.257142	-0.763999	0.0395121	0.898034	0.00683496	compensatory
ENSMUSG00000025962	518.718	-0.148356	0.35781	0.506695	0.0177307	-0.650092	0.00609178	compensatory
ENSMUSG00000025348	919.978	0.022257	0.938075	1.43113	5.55e-06	-1.40393	8.36e-05	compensatory
ENSMUSG00000002781	3241.14	0.137945	0.16859	1.05782	3e-27	-0.915175	2.74e-11	compensatory
ENSMUSG00000018740	3322.28	-0.180448	0.118644	-1.1104	6.91e-28	0.914824	0.000170391	compensatory
ENSMUSG00000028270	217.625	0.164812	0.505739	0.941426	4.01e-06	-0.776206	0.0413177	compensatory
ENSMUSG00000059119	2999.44	0.0825194	0.354446	-0.345766	0.00386718	0.429433	0.0218599	compensatory
ENSMUSG00000036819	222.509	-0.0333336	0.86198	-0.874659	0.00557273	0.770606	0.0109601	compensatory
ENSMUSG00000021136	1597.46	-0.211366	0.052911	0.291383	0.00227896	-0.501486	0.00694033	compensatory
ENSMUSG00000020664	18700.5	0.0284664	0.805559	1.163	8.12e-18	-1.04385	0.0368599	compensatory
ENSMUSG00000002885	919.875	-0.17072	0.11006	-0.73782	0.000485401	0.58266	0.0167916	compensatory
ENSMUSG00000019849	541.005	0.0576671	0.734284	1.05441	0.0419149	-1.01011	0.00688212	compensatory
ENSMUSG00000031823	861.545	-0.00310859	0.988103	0.825446	0.00187065	-0.807881	0.00293866	compensatory
ENSMUSG00000015970	2208.31	0.0178642	0.948045	-0.793354	0.00115772	0.820592	0.00688212	compensatory
ENSMUSG00000053799	594.876	-0.180371	0.0815471	0.643901	0.0109784	-0.815144	5.08e-05	compensatory
ENSMUSG00000074793	1014.71	0.00899446	0.955538	1.28356	0.00703787	-1.24047	0.000104658	compensatory
ENSMUSG00000053559	321.611	-0.104982	0.713619	0.928477	3.74e-06	-1.03502	0.00130391	compensatory
ENSMUSG00000002020	1881.94	0.0695311	0.703844	-3.1172	2.5e-19	3.1216	7.42e-23	compensatory
ENSMUSG00000020553	291.014	-0.00923889	0.968555	1.25894	0.000166849	-1.23133	1.82e-05	compensatory
ENSMUSG00000093674	2433.11	0.25522	0.19183	2.20277	6.7e-10	-1.85212	2.1e-07	compensatory
ENSMUSG00000028247	694.018	-0.107861	0.435856	2.98932	3.15e-19	-3.13886	7.65e-32	compensatory
ENSMUSG00000038622	166.446	-0.188818	0.306383	-1.3053	0.00169511	1.05289	0.00463126	compensatory
ENSMUSG00000057666	45746.3	0.356115	0.0537547	-0.626438	0.0183737	0.965424	0.0124904	compensatory
ENSMUSG00000060036	2212.55	0.0678542	0.656811	-0.536688	1.7e-09	0.602374	0.00409835	compensatory
ENSMUSG00000021518	392.117	-0.0185441	0.92948	-0.669166	0.0251354	0.636021	0.02593	compensatory
ENSMUSG00000085438	4411.9	0.0188876	0.906407	0.969827	0.0401285	-0.960903	0.00325713	compensatory
ENSMUSG00000023959	7265.56	0.0280339	0.80455	-0.301717	4.14e-05	0.329352	0.00726683	compensatory
ENSMUSG00000020366	1208.96	0.0544016	0.614674	-1.24223	0.00228174	1.28579	7.76e-07	compensatory
ENSMUSG00000026203	829.983	0.213906	0.0872955	-1.18698	0.0240739	1.33872	7e-05	compensatory
ENSMUSG00000066233	53.9055	0.103808	0.728747	1.35802	0.017109	-1.23683	0.00607303	compensatory
ENSMUSG00000036966	331.905	0.120721	0.263479	0.718395	0.0394469	-0.587016	0.0374933	compensatory
ENSMUSG00000036256	686.012	0.191732	0.234351	-0.787156	1.33e-07	0.969493	3.37e-05	compensatory
ENSMUSG00000056116	336.395	0.188611	0.0822797	1.08079	5.06e-05	-0.884855	4.88e-05	compensatory
ENSMUSG00000029319	961.26	-0.052864	0.766011	-1.68878	1.25e-11	1.63707	6.11e-13	compensatory
ENSMUSG00000006800	1366.41	0.237659	0.0984585	-0.408929	0.013013	0.655337	0.0210064	compensatory
ENSMUSG00000025486	666.429	0.0408994	0.844416	1.16125	0.013959	-1.13075	0.0026072	compensatory
ENSMUSG00000101856	260.413	0.0233666	0.910953	0.797966	4.57e-05	-0.754501	0.000760726	compensatory
ENSMUSG00000021577	43449.2	-0.0607839	0.371653	0.754821	1.01e-42	-0.815984	1.76e-18	compensatory
ENSMUSG00000034729	349.062	0.185567	0.244911	-1.12111	0.000371658	1.2133	0.00132996	compensatory
ENSMUSG00000079017	781.14	0.433475	0.244165	-0.785238	9.81e-07	1.21109	0.0062887	compensatory
ENSMUSG00000060147	230.168	0.0723665	0.726336	0.804135	0.00015644	-0.727857	0.00534061	compensatory
ENSMUSG00000020571	1709.32	0.0238952	0.867266	0.915089	0.000136492	-0.873674	4.88e-05	compensatory
ENSMUSG00000024527	6327.63	-0.133275	0.287865	0.347189	1.6e-06	-0.480183	0.0140859	compensatory
ENSMUSG00000025920	1052.16	-0.133433	0.478463	1.36456	4.5e-06	-1.46919	5.06e-07	compensatory
ENSMUSG00000019055	1125.8	0.114012	0.447312	-0.673047	0.0304922	0.78606	0.0331645	compensatory
ENSMUSG00000003429	1037.15	-0.310229	0.135442	-1.57915	1.57e-09	1.21626	0.0177191	compensatory
ENSMUSG00000027999	874.123	-0.0510693	0.653743	0.428959	0.0476694	-0.468738	0.0342559	compensatory
ENSMUSG00000054405	620.814	0.0245009	0.868389	1.09091	0.000152119	-1.08674	2.18e-06	compensatory
ENSMUSG00000032621	783.917	0.0769394	0.645662	-1.05365	0.0359151	1.12721	0.00688212	compensatory
ENSMUSG00000046312	779.486	-0.111507	0.376443	1.64074	0.000418521	-1.69504	7.5e-08	compensatory
ENSMUSG00000038671	576.231	0.0343251	0.847742	1.255	0.0418085	-1.2785	0.00609178	compensatory
ENSMUSG00000023939	370.332	-0.0163063	0.955195	4.02595	3.2e-08	-4.02164	3.47e-16	compensatory
ENSMUSG00000025016	3259.02	-0.0936368	0.378082	0.554137	0.0178185	-0.619551	0.0441438	compensatory
ENSMUSG00000032348	1024.45	-0.140641	0.337071	0.986696	3.4e-05	-1.09313	2.59e-05	compensatory
ENSMUSG00000028232	154.537	-0.0807721	0.764717	-0.564948	0.454149	0.373594	0.614308	conserved
ENSMUSG00000044533	2122.67	-0.071704	0.766306	0.428338	0.321704	-0.510615	0.288292	conserved
ENSMUSG00000027406	24008	-0.094839	0.413286	-0.0940916	0.293715	0.0109367	0.986494	conserved
ENSMUSG00000030881	590.69	0.0542499	0.668321	0.503736	0.292091	-0.479728	0.169827	conserved
ENSMUSG00000007338	641.454	0.107965	0.434693	0.0394189	0.962071	0.0705221	0.928345	conserved
ENSMUSG00000026842	973.452	0.0993462	0.424597	0.0354469	0.935033	0.0721982	0.883032	conserved
ENSMUSG00000017721	770.936	-0.0177871	0.922175	-0.19218	0.827039	0.0959409	0.92684	conserved
ENSMUSG00000015474	291.418	0.183527	0.360476	-0.379581	0.114881	0.577726	0.0662698	conserved
ENSMUSG00000078812	4210.9	0.0691977	0.618434	-0.0875191	0.512625	0.159559	0.526603	conserved
ENSMUSG00000015478	486.365	-0.221918	0.166642	0.0333888	0.962071	-0.228803	0.712632	conserved
ENSMUSG00000041130	948.729	0.124482	0.31299	-0.0453169	0.943654	0.170519	0.687474	conserved
ENSMUSG00000041132	556.63	0.179706	0.317761	-0.610675	0.174531	0.765631	0.0510805	conserved
ENSMUSG00000016921	1533.52	0.0427343	0.72548	-0.139021	0.827039	0.180472	0.733819	conserved
ENSMUSG00000020349	3877.75	0.16731	0.284432	0.192098	0.61301	0.0285434	0.98604	conserved
ENSMUSG00000064145	991.21	0.128904	0.192801	0.143064	0.675907	-0.0185975	0.974698	conserved
ENSMUSG00000020346	814.932	-0.0963252	0.413786	0.282333	0.682988	-0.34648	0.447968	conserved
ENSMUSG00000054720	578.829	-0.158256	0.390298	0.207409	0.777819	-0.377584	0.499135	conserved
ENSMUSG00000036748	440.909	0.0384008	0.80347	-0.0877199	0.91099	0.131462	0.841817	conserved
ENSMUSG00000019066	770.496	-0.186287	0.0521769	-0.186661	0.61301	-0.011233	0.983007	conserved
ENSMUSG00000055897	497.236	-0.160634	0.216052	0.0940763	0.902261	-0.270088	0.566183	conserved
ENSMUSG00000031918	1371.1	-0.0851781	0.329432	-0.320049	0.0682125	0.232691	0.580697	conserved
ENSMUSG00000035325	3056.08	0.0823397	0.303591	0.0678513	0.863234	0.0117731	0.978381	conserved
ENSMUSG00000075706	11218.6	0.133917	0.415837	0.674003	0.333805	-0.552824	0.383363	conserved
ENSMUSG00000043067	744.493	0.121963	0.31583	0.0234477	0.962071	0.0998015	0.828793	conserved
ENSMUSG00000022255	1627.66	-0.034583	0.799239	0.0327363	0.944915	-0.0621916	0.926778	conserved
ENSMUSG00000034636	1873.32	0.105731	0.418624	0.252453	0.303827	-0.163469	0.721802	conserved
ENSMUSG00000029426	3388.8	0.0030443	0.983648	-0.279003	0.170126	0.276902	0.463083	conserved
ENSMUSG00000044098	227.324	-0.00243016	0.992928	0.100909	0.940309	-0.0709909	0.946313	conserved
ENSMUSG00000107331	142.089	-0.284359	0.246059	-0.166696	0.870959	-0.122051	0.922892	conserved
ENSMUSG00000024943	344.732	-0.0231977	0.914626	0.0232626	0.98764	-0.0383017	0.974333	conserved
ENSMUSG00000024949	937.078	0.104453	0.510392	-0.0194927	0.97109	0.125965	0.802787	conserved
ENSMUSG00000024948	530.204	-0.0464956	0.80286	0.30709	0.645489	-0.348296	0.508988	conserved
ENSMUSG00000079614	1061.51	-0.117512	0.287727	0.195388	0.613456	-0.324923	0.290799	conserved
ENSMUSG00000059534	4760.22	-0.271426	0.0583196	-0.0842922	0.19398	-0.176874	0.725668	conserved
ENSMUSG00000098557	2110.44	0.336778	0.081777	0.16635	0.253731	0.161912	0.804671	conserved
ENSMUSG00000001506	1869.33	0.148815	0.86197	0.198584	0.593225	-0.161067	0.957489	conserved
ENSMUSG00000030761	91.7241	-0.0951539	0.772877	-0.168132	0.869031	0.024898	0.983007	conserved
ENSMUSG00000009739	825.517	-0.198172	0.142545	-0.236125	0.439445	0.0405306	0.946665	conserved
ENSMUSG00000065954	2933.19	0.194912	0.0557324	-0.0117658	0.988408	0.210542	0.611682	conserved
ENSMUSG00000041303	468.648	-0.0490788	0.751922	-0.302364	0.44501	0.24622	0.628535	conserved
ENSMUSG00000022016	597.316	-0.155084	0.408338	-0.140437	0.756027	-0.0435521	0.958091	conserved
ENSMUSG00000020527	612.003	-0.252925	0.0734467	0.102434	0.905585	-0.346256	0.500305	conserved
ENSMUSG00000028759	2000.82	0.197477	0.0569099	0.0877909	0.789756	0.116041	0.742405	conserved
ENSMUSG00000052062	406.812	-0.319451	0.102599	0.0563452	0.963372	-0.344065	0.646195	conserved
ENSMUSG00000013646	505.36	0.0149818	0.929383	-0.0848488	0.883878	0.116883	0.896011	conserved
ENSMUSG00000021731	707.589	-0.0405632	0.82542	0.00760507	0.98764	-0.0410318	0.944914	conserved
ENSMUSG00000021733	314.362	-0.194784	0.354791	-0.0800374	0.943523	-0.168972	0.849028	conserved
ENSMUSG00000021738	724.303	0.188768	0.190052	-0.0502672	0.945915	0.22833	0.612245	conserved
ENSMUSG00000035877	1108.26	-0.0841864	0.690227	-0.136732	0.686417	0.0433878	0.951569	conserved
ENSMUSG00000008090	1965.81	-0.0820457	0.475055	-0.0471532	0.863234	-0.0319029	0.948139	conserved
ENSMUSG00000022836	994.967	-0.120607	0.421074	-0.341205	0.0718885	0.214785	0.667695	conserved
ENSMUSG00000022831	124.491	0.0154126	0.953354	0.794072	0.283583	-0.738922	0.14362	conserved
ENSMUSG00000020064	502.717	0.14273	0.217499	0.593194	0.349749	-0.440783	0.35903	conserved
ENSMUSG00000030967	713.42	0.0909829	0.420427	-0.0280552	0.962071	0.117993	0.779472	conserved
ENSMUSG00000030965	479.243	0.104801	0.322123	-0.0806449	0.881088	0.187918	0.60265	conserved
ENSMUSG00000070699	413.529	0.174704	0.303689	0.318096	0.322965	-0.124089	0.843658	conserved
ENSMUSG00000033703	240.263	0.0786618	0.628737	0.351127	0.589432	-0.236158	0.674681	conserved
ENSMUSG00000031701	1634.78	-0.0212087	0.879821	0.0372596	0.905585	-0.0453668	0.943254	conserved
ENSMUSG00000031703	834.143	-0.117148	0.266072	-0.25339	0.248932	0.127553	0.695514	conserved
ENSMUSG00000003458	729.605	0.0802726	0.561102	0.604973	0.243447	-0.437236	0.368753	conserved
ENSMUSG00000023007	641.648	-0.0816831	0.396829	-0.46827	0.150702	0.395005	0.156353	conserved
ENSMUSG00000026034	1241.58	0.0947782	0.569804	0.160166	0.749728	-0.0888309	0.912328	conserved
ENSMUSG00000030816	742.058	0.147132	0.0843299	0.0845721	0.937663	0.0237313	0.97667	conserved
ENSMUSG00000022353	2375.8	-0.0895082	0.592518	0.0361175	0.935886	-0.125953	0.86645	conserved
ENSMUSG00000032422	694.17	-0.0105574	0.945	0.0547826	0.885069	-0.0721696	0.89625	conserved
ENSMUSG00000024592	450.39	-0.0310016	0.824743	-0.305813	0.70913	0.295079	0.582537	conserved
ENSMUSG00000026457	3394.99	-0.139799	0.113393	0.13312	0.519268	-0.273352	0.379347	conserved
ENSMUSG00000041895	511.556	0.0261697	0.889898	-0.00618092	0.995218	0.0171183	0.981358	conserved
ENSMUSG00000047496	1870.47	0.145112	0.427386	0.0946244	0.815403	0.0530658	0.960769	conserved
ENSMUSG00000053604	575.545	-0.213959	0.183668	-0.229068	0.333073	-0.0276055	0.97667	conserved
ENSMUSG00000039713	326.396	0.0424135	0.871771	0.141285	0.772796	-0.112558	0.891478	conserved
ENSMUSG00000019433	449.75	0.0640905	0.709604	-0.0237672	0.980941	0.0857428	0.91567	conserved
ENSMUSG00000019432	1267.13	-0.00606896	0.96561	-0.312434	0.27424	0.293389	0.260811	conserved
ENSMUSG00000000441	1035.69	-0.124568	0.273445	0.188129	0.682151	-0.320135	0.302748	conserved
ENSMUSG00000031546	278.246	0.129825	0.350407	0.261051	0.771038	-0.156742	0.847607	conserved
ENSMUSG00000025979	750.919	-0.0748666	0.618434	-0.0742265	0.895447	-0.044168	0.954403	conserved
ENSMUSG00000025971	286.004	-0.122118	0.34941	-0.259705	0.569559	0.137761	0.827796	conserved
ENSMUSG00000022195	360.719	-0.190175	0.0841365	-0.306467	0.283583	0.10782	0.805463	conserved
ENSMUSG00000029670	321.761	0.203882	0.0840076	-0.168595	0.813313	0.345656	0.366381	conserved
ENSMUSG00000038145	5517.29	-0.107828	0.602326	-0.109232	0.276388	0.00789412	0.987737	conserved
ENSMUSG00000038146	1537.28	0.121324	0.52377	-0.241624	0.420769	0.391783	0.351337	conserved
ENSMUSG00000038143	552.079	0.265462	0.0839384	0.255417	0.815403	0.0708261	0.946313	conserved
ENSMUSG00000028108	278.41	-0.078095	0.867117	0.434915	0.333073	-0.499811	0.618201	conserved
ENSMUSG00000025358	287.38	0.0982203	0.491349	-0.199967	0.809289	0.330476	0.499135	conserved
ENSMUSG00000025357	297.461	-0.143818	0.249848	-0.0569027	0.949074	-0.0902583	0.89625	conserved
ENSMUSG00000116564	151.648	0.239429	0.168421	0.125365	0.922294	0.0947963	0.934152	conserved
ENSMUSG00000052214	989.223	-0.00391599	0.983765	0.0297931	0.962071	-0.0398293	0.949612	conserved
ENSMUSG00000018286	1186.12	0.16894	0.235576	0.00690815	0.988516	0.174354	0.746267	conserved
ENSMUSG00000021508	1292.99	0.424496	0.242992	-0.591722	0.0928556	0.928857	0.246759	conserved
ENSMUSG00000024750	1340.5	0.060132	0.668018	-0.074194	0.91267	0.107379	0.910949	conserved
ENSMUSG00000021500	1145.97	0.113328	0.285543	-0.366056	0.483576	0.48227	0.146835	conserved
ENSMUSG00000021504	159.242	-0.13854	0.417617	-0.319998	0.733458	0.208071	0.793069	conserved
ENSMUSG00000022971	995.718	0.0863547	0.404895	0.236861	0.133055	-0.148864	0.587929	conserved
ENSMUSG00000027222	917.191	-0.360008	0.0558325	-0.255575	0.0999651	-0.0986607	0.887342	conserved
ENSMUSG00000029992	1348.35	-0.169959	0.261752	-0.0592753	0.838244	-0.10886	0.807838	conserved
ENSMUSG00000029998	4368.93	0.0384195	0.769781	0.0768754	0.414178	-0.0401773	0.94399	conserved
ENSMUSG00000022307	1112.58	0.020066	0.882128	0.0799274	0.93701	-0.0684073	0.933123	conserved
ENSMUSG00000073775	247.784	-0.00842266	0.97151	-0.266285	0.372661	0.267449	0.566241	conserved
ENSMUSG00000034120	1424.32	-0.0359562	0.769554	-0.286893	0.23619	0.309975	0.576015	conserved
ENSMUSG00000035297	680.608	0.124116	0.247001	-0.00954601	0.989644	0.102634	0.847072	conserved
ENSMUSG00000001151	446.942	0.052057	0.742067	-0.169382	0.805292	0.191492	0.713279	conserved
ENSMUSG00000001150	648.038	0.144602	0.285257	0.301302	0.363648	-0.148771	0.746803	conserved
ENSMUSG00000038188	538.722	0.108753	0.375408	0.113835	0.820229	-0.00268366	0.994349	conserved
ENSMUSG00000059486	447.25	-0.0423427	0.793479	-0.262956	0.713613	0.204925	0.726135	conserved
ENSMUSG00000055485	491.293	0.223874	0.402763	0.20178	0.665127	-0.00603463	0.993911	conserved
ENSMUSG00000040482	221.367	-0.225225	0.15346	0.107083	0.905862	-0.299481	0.589054	conserved
ENSMUSG00000047284	1681.27	0.202948	0.069542	0.0132374	0.983914	0.188942	0.640265	conserved
ENSMUSG00000002346	3109.12	0.0612191	0.839357	0.021111	0.952705	0.047298	0.95553	conserved
ENSMUSG00000014601	1282.97	0.0568146	0.747561	0.129021	0.500815	-0.0671626	0.908533	conserved
ENSMUSG00000020926	116.135	-0.0630725	0.81893	0.112734	0.919675	-0.155496	0.872627	conserved
ENSMUSG00000014606	3088.24	0.0426629	0.795376	0.0206761	0.985192	-0.0342721	0.978381	conserved
ENSMUSG00000039501	1693.23	-0.0783156	0.602677	0.0737602	0.856384	-0.135794	0.849258	conserved
ENSMUSG00000039509	267.166	0.101537	0.41432	0.119886	0.901631	-0.00636699	0.992888	conserved
ENSMUSG00000021326	208.916	0.161135	0.227762	-0.283654	0.649607	0.483155	0.201316	conserved
ENSMUSG00000021327	1418.23	-0.0663281	0.715253	-0.315716	0.41944	0.267389	0.726135	conserved
ENSMUSG00000022781	1414.25	-0.107786	0.142777	-0.18869	0.330433	0.0818264	0.769561	conserved
ENSMUSG00000022787	99.0837	-0.0478946	0.829046	-0.333479	0.691293	0.286387	0.654301	conserved
ENSMUSG00000070953	300.254	0.133223	0.293886	-0.154437	0.829791	0.270098	0.646195	conserved
ENSMUSG00000022438	266.12	-0.0580625	0.724506	-0.297386	0.506815	0.280667	0.66353	conserved
ENSMUSG00000022433	560.686	-0.141715	0.21069	0.0590391	0.946518	-0.216696	0.646195	conserved
ENSMUSG00000022437	4141.79	-0.24227	0.0891583	-0.184961	0.224436	-0.062575	0.911692	conserved
ENSMUSG00000036850	341.259	0.151897	0.379991	-0.242429	0.616732	0.390499	0.411451	conserved
ENSMUSG00000025784	232.362	-0.0637305	0.875595	0.0943383	0.943523	-0.118353	0.94399	conserved
ENSMUSG00000025786	1192.21	-0.164838	0.050958	-0.169552	0.637447	0.00179473	0.994408	conserved
ENSMUSG00000049858	1253.5	-0.0175795	0.925447	-0.444472	0.486497	0.36227	0.498957	conserved
ENSMUSG00000035505	261.234	-0.180065	0.155679	-0.0674552	0.905585	-0.114503	0.807805	conserved
ENSMUSG00000020496	1685.98	-0.138902	0.373373	0.192599	0.821733	-0.344022	0.570885	conserved
ENSMUSG00000020149	3030.81	0.0265505	0.803941	0.00768773	0.988919	0.0520555	0.912929	conserved
ENSMUSG00000018565	536.367	0.0524164	0.750945	-0.0316955	0.969408	0.0588207	0.94399	conserved
ENSMUSG00000039087	2730.59	-0.0123354	0.961031	-0.120974	0.691293	0.103852	0.872241	conserved
ENSMUSG00000058446	1776.1	0.0265131	0.877323	0.257175	0.0661611	-0.225232	0.39386	conserved
ENSMUSG00000058444	479.978	0.0669506	0.643459	-0.421087	0.678596	0.343722	0.619171	conserved
ENSMUSG00000024493	711.485	0.0375219	0.780429	-0.235218	0.334977	0.288127	0.218302	conserved
ENSMUSG00000004568	963.067	-0.162489	0.114673	-0.00576052	0.994036	-0.157298	0.680861	conserved
ENSMUSG00000004565	820.596	0.0802895	0.472532	-0.453373	0.520956	0.526042	0.220407	conserved
ENSMUSG00000004561	184.426	-0.283029	0.115892	-0.214129	0.856384	0.0145459	0.986065	conserved
ENSMUSG00000029815	323.065	-0.196727	0.389837	-0.0972975	0.864881	-0.106002	0.929948	conserved
ENSMUSG00000003033	1251.54	-0.110153	0.440025	-0.126573	0.706749	0.0326996	0.961095	conserved
ENSMUSG00000074754	191.088	-0.107963	0.567407	-0.332081	0.562519	0.208337	0.730177	conserved
ENSMUSG00000017009	1254.11	-0.0826912	0.893968	0.253009	0.35453	-0.255201	0.848913	conserved
ENSMUSG00000046603	835.223	-0.0533267	0.699346	-0.101919	0.828568	0.0504032	0.940314	conserved
ENSMUSG00000002635	144.686	-0.246923	0.24553	0.224746	0.829791	-0.439293	0.512217	conserved
ENSMUSG00000050777	509.997	-0.236318	0.189933	-0.259052	0.295143	0.0189091	0.979496	conserved
ENSMUSG00000040385	1703.59	0.0476431	0.856071	0.00142571	0.996382	0.0460297	0.956562	conserved
ENSMUSG00000040033	379.449	0.0391983	0.807414	-0.0982064	0.943523	0.103247	0.917854	conserved
ENSMUSG00000015095	1627.18	-0.0850161	0.350776	0.286125	0.250848	-0.369364	0.135154	conserved
ENSMUSG00000056342	1126.89	-0.154493	0.48021	0.550554	0.157446	-0.649397	0.429694	conserved
ENSMUSG00000016018	557.878	0.0840591	0.417715	0.0855027	0.873198	0.0232292	0.967263	conserved
ENSMUSG00000066571	789.849	-0.151878	0.397817	-0.280113	0.42545	0.126065	0.847356	conserved
ENSMUSG00000054648	382.899	-0.132657	0.190052	-0.644722	0.367003	0.432974	0.402731	conserved
ENSMUSG00000030057	3688.43	0.0416317	0.581739	-0.103308	0.609653	0.143413	0.593953	conserved
ENSMUSG00000070462	385.038	0.178495	0.200218	0.310857	0.450879	-0.125194	0.8523	conserved
ENSMUSG00000033253	844.411	0.00897998	0.963645	-0.0587448	0.914338	0.0694515	0.915389	conserved
ENSMUSG00000033257	367.138	-0.0654903	0.714213	0.0270603	0.984988	-0.0665696	0.944914	conserved
ENSMUSG00000021959	483.189	0.0137157	0.942194	0.133838	0.877498	-0.110278	0.886792	conserved
ENSMUSG00000021952	425.745	-0.171646	0.275173	-0.619705	0.323502	0.428954	0.434906	conserved
ENSMUSG00000021957	99291.2	-0.145588	0.425648	-0.0907262	0.142319	-0.044792	0.961857	conserved
ENSMUSG00000091586	238.235	-0.0513225	0.779609	-0.231871	0.759333	0.210888	0.725668	conserved
ENSMUSG00000055991	318.49	0.10654	0.324142	0.0464576	0.939979	0.102519	0.813213	conserved
ENSMUSG00000030780	158.272	-0.238875	0.153323	0.00796469	0.995218	-0.252736	0.713587	conserved
ENSMUSG00000033781	396.448	0.0436921	0.793348	-0.659854	0.260493	0.651365	0.103984	conserved
ENSMUSG00000021179	211.303	-0.326236	0.0622951	-0.144562	0.79189	-0.193531	0.736591	conserved
ENSMUSG00000021171	1262.94	0.083929	0.494369	0.310914	0.660499	-0.235575	0.674681	conserved
ENSMUSG00000024042	807.963	0.109784	0.882104	-0.228799	0.170798	0.320879	0.883032	conserved
ENSMUSG00000024045	1414.19	0.0945636	0.359149	-0.159905	0.593062	0.259352	0.307411	conserved
ENSMUSG00000044442	391.797	-0.0915325	0.512102	0.00509985	0.99422	-0.0966866	0.896011	conserved
ENSMUSG00000044447	884.619	-0.0185911	0.894847	0.0565597	0.924289	-0.0755607	0.891478	conserved
ENSMUSG00000044197	716.271	0.0300865	0.895686	0.551577	0.0690904	-0.482441	0.326913	conserved
ENSMUSG00000027562	302.527	0.0916457	0.711501	-0.607475	0.275203	0.659117	0.193077	conserved
ENSMUSG00000058761	217.983	0.0146097	0.947995	-0.28456	0.733458	0.294121	0.624918	conserved
ENSMUSG00000008845	176.951	-0.380369	0.110411	0.551495	0.360614	-0.951977	0.0698336	conserved
ENSMUSG00000027531	424.573	-0.0248421	0.878301	0.103322	0.805292	-0.126335	0.745275	conserved
ENSMUSG00000025184	185.45	-0.0185373	0.935094	0.255296	0.76712	-0.260986	0.680826	conserved
ENSMUSG00000026377	319.921	-0.0221278	0.909054	-0.134085	0.750289	0.0887803	0.896011	conserved
ENSMUSG00000055239	2365.33	-0.0129658	0.935013	0.250263	0.439445	-0.269706	0.408062	conserved
ENSMUSG00000001467	1216.77	-0.218541	0.460211	0.0573118	0.805292	-0.272217	0.681058	conserved
ENSMUSG00000022443	4089.16	0.109715	0.495052	0.242984	0.331096	-0.139456	0.833482	conserved
ENSMUSG00000001794	4946.97	-0.0285304	0.876419	0.389462	0.449467	-0.547333	0.383363	conserved
ENSMUSG00000002847	97.8229	0.175702	0.408961	-0.301274	0.764746	0.442488	0.499679	conserved
ENSMUSG00000079037	1776	0.143631	0.371653	-0.0374287	0.893401	0.185241	0.597476	conserved
ENSMUSG00000054843	464.456	-0.0843414	0.503581	-0.0881005	0.898112	0.0237162	0.974698	conserved
ENSMUSG00000041225	685.283	0.0851847	0.424465	0.121343	0.821733	-0.0429998	0.94399	conserved
ENSMUSG00000022119	494.164	-0.0303941	0.878162	0.0558746	0.959481	-0.0961439	0.924342	conserved
ENSMUSG00000020705	846.897	0.0989185	0.345629	-0.151234	0.660499	0.254831	0.379753	conserved
ENSMUSG00000039234	293.622	-0.253853	0.0938353	-0.664779	0.120283	0.289693	0.649032	conserved
ENSMUSG00000039230	516.588	-0.0262794	0.875866	0.138137	0.85143	-0.137997	0.829971	conserved
ENSMUSG00000060002	30389.3	0.0337666	0.82021	0.0237549	0.827039	0.0113896	0.977498	conserved
ENSMUSG00000035936	958.949	0.0850543	0.319382	0.231129	0.173539	-0.142818	0.503429	conserved
ENSMUSG00000018750	1522.97	0.0722172	0.550761	-0.333251	0.457898	0.393494	0.224574	conserved
ENSMUSG00000020170	705.841	-0.023948	0.876794	0.0524174	0.935886	-0.0699715	0.908977	conserved
ENSMUSG00000039901	323.917	-0.182541	0.222626	-0.0727661	0.911913	-0.106388	0.866998	conserved
ENSMUSG00000019806	471.369	-0.0668102	0.739968	-0.0704491	0.952705	0.0495515	0.961205	conserved
ENSMUSG00000019802	1453.14	-0.0167404	0.917803	-0.0741223	0.870101	0.0570515	0.94168	conserved
ENSMUSG00000020231	1686.98	-0.180809	0.0570824	-0.189292	0.544207	0.00842235	0.985811	conserved
ENSMUSG00000033423	631.196	0.0695892	0.655618	0.016171	0.985076	0.0656872	0.933123	conserved
ENSMUSG00000037503	2458.99	0.0223977	0.812316	-0.0810446	0.860648	0.103481	0.764917	conserved
ENSMUSG00000026176	2439.52	-0.101921	0.415031	-0.0811339	0.672796	-0.0194409	0.961205	conserved
ENSMUSG00000071604	204.818	0.193941	0.110798	0.11137	0.924289	0.073502	0.941566	conserved
ENSMUSG00000075703	575.625	0.192888	0.0795686	0.400742	0.618506	-0.134185	0.868296	conserved
ENSMUSG00000046330	1299.59	-0.437597	0.103004	0.0329294	0.910786	-0.47434	0.351337	conserved
ENSMUSG00000035212	459.098	0.071263	0.538824	-0.0494835	0.962006	0.133273	0.825641	conserved
ENSMUSG00000026821	183.154	-0.336317	0.260927	-0.107888	0.88887	-0.281486	0.78029	conserved
ENSMUSG00000029287	1421.31	-0.124209	0.59491	-0.0304442	0.965402	-0.0475644	0.960513	conserved
ENSMUSG00000028468	885.99	0.0780892	0.524089	0.0437339	0.962071	0.0737305	0.92252	conserved
ENSMUSG00000028466	245.829	0.161946	0.342808	0.24078	0.663546	-0.0605907	0.943254	conserved
ENSMUSG00000028467	224.269	-0.195167	0.184647	-0.131034	0.873198	-0.053769	0.946313	conserved
ENSMUSG00000028465	3475.48	0.197078	0.218897	0.21569	0.333073	-0.00915342	0.98604	conserved
ENSMUSG00000048410	255.159	-0.067728	0.715704	-0.401126	0.6455	0.268613	0.73512	conserved
ENSMUSG00000043445	1366.19	-0.0678623	0.757836	0.733898	0.225294	-0.765818	0.135633	conserved
ENSMUSG00000056608	961.798	0.196675	0.308262	0.259072	0.79292	-0.0584554	0.979517	conserved
ENSMUSG00000056602	2840.2	-0.169889	0.258636	0.0593265	0.903491	-0.21009	0.683861	conserved
ENSMUSG00000004270	1005.36	0.0802992	0.623741	0.174861	0.41122	-0.0907347	0.867249	conserved
ENSMUSG00000046808	879.11	-0.142225	0.335027	-0.397363	0.181385	0.263117	0.507169	conserved
ENSMUSG00000046805	142.686	-0.406015	0.193812	0.433984	0.328792	-0.881125	0.123482	conserved
ENSMUSG00000089774	424.272	0.0679046	0.797435	-0.207708	0.865259	0.29376	0.757083	conserved
ENSMUSG00000007613	507.975	-0.200687	0.151463	-0.267144	0.589432	0.0744288	0.940314	conserved
ENSMUSG00000007610	268.208	-0.026662	0.911377	-0.0905807	0.935033	0.0660416	0.946313	conserved
ENSMUSG00000009549	670.828	0.0926634	0.428134	0.12606	0.78546	-0.0100001	0.98604	conserved
ENSMUSG00000037740	547.452	-0.090653	0.574497	-0.213357	0.511512	0.122397	0.829971	conserved
ENSMUSG00000015488	653.291	-0.178082	0.167184	0.0587981	0.935886	-0.204769	0.781262	conserved
ENSMUSG00000019689	882.314	-0.131123	0.574748	-0.0788753	0.724295	-0.0614089	0.94399	conserved
ENSMUSG00000050244	339.712	0.135024	0.329985	0.00956283	0.995218	0.00702851	0.993363	conserved
ENSMUSG00000062234	1579.2	-0.018572	0.889615	-0.328853	0.509858	0.322943	0.390154	conserved
ENSMUSG00000062232	887.587	0.113296	0.453265	-0.154047	0.833663	0.266926	0.590838	conserved
ENSMUSG00000022708	4972.65	0.0685963	0.835262	0.275901	0.331996	-0.188371	0.848913	conserved
ENSMUSG00000022701	151.51	0.0963747	0.660636	-0.0673302	0.962071	0.184376	0.846278	conserved
ENSMUSG00000022704	220.705	0.0765062	0.641528	-0.502389	0.566446	0.605435	0.230796	conserved
ENSMUSG00000029131	1057.67	-0.080602	0.585464	0.560957	0.456596	-0.582986	0.241876	conserved
ENSMUSG00000062901	2644.71	-0.0245069	0.90463	-0.255589	0.134362	0.245083	0.589054	conserved
ENSMUSG00000038970	2270.61	-0.00463856	0.976902	-0.0526415	0.870959	0.0771829	0.944721	conserved
ENSMUSG00000025169	205.431	0.201002	0.280975	0.0127293	0.985076	0.187037	0.738773	conserved
ENSMUSG00000032058	1987.43	-0.143245	0.281716	0.0749214	0.799011	-0.195224	0.726831	conserved
ENSMUSG00000032050	2578.65	-0.105374	0.412968	0.0391491	0.859014	-0.13848	0.712228	conserved
ENSMUSG00000032051	1159.86	0.0427079	0.87406	0.202207	0.757697	-0.144575	0.87604	conserved
ENSMUSG00000039000	1300.49	0.137921	0.0941459	0.240768	0.79189	-0.0650509	0.94168	conserved
ENSMUSG00000053289	214.893	0.0398875	0.862793	-0.0092587	0.995218	0.0942315	0.931928	conserved
ENSMUSG00000021428	219.604	0.192695	0.148557	-0.246617	0.837973	0.449309	0.439674	conserved
ENSMUSG00000021427	1434.01	-0.044633	0.78283	0.16549	0.609565	-0.191987	0.665026	conserved
ENSMUSG00000048897	491.085	0.000999973	0.997731	-0.0701094	0.962071	0.0305265	0.980522	conserved
ENSMUSG00000032946	296.73	0.0104894	0.964982	-0.282099	0.61859	0.299068	0.570885	conserved
ENSMUSG00000004071	2219.92	-0.0310281	0.864617	-0.16518	0.506021	0.143358	0.74219	conserved
ENSMUSG00000071415	2506.05	0.0465703	0.823181	-0.0846748	0.946518	0.0760829	0.944721	conserved
ENSMUSG00000034042	1309.12	0.0449068	0.806487	-0.000297129	0.999595	0.052325	0.940314	conserved
ENSMUSG00000035021	327.596	-0.084324	0.6265	0.438053	0.597216	-0.479697	0.38701	conserved
ENSMUSG00000035024	444.306	-0.00905356	0.966964	0.230427	0.736132	-0.210326	0.731438	conserved
ENSMUSG00000044934	329.676	0.0746678	0.665843	0.270262	0.663399	-0.194175	0.739021	conserved
ENSMUSG00000004815	249.818	0.0978278	0.522344	0.0389775	0.962071	0.0546756	0.944914	conserved
ENSMUSG00000058258	435.283	-0.291314	0.149338	-0.368883	0.579107	0.105443	0.929948	conserved
ENSMUSG00000032553	532.886	-0.137457	0.241195	0.177945	0.61301	-0.316408	0.247426	conserved
ENSMUSG00000032555	380.814	0.171812	0.115935	-0.0920707	0.869387	0.244575	0.555858	conserved
ENSMUSG00000001366	1325.54	0.106508	0.318127	-0.14207	0.565703	0.251713	0.263888	conserved
ENSMUSG00000024359	27184.3	0.083743	0.59491	0.0709208	0.331428	0.00977552	0.987737	conserved
ENSMUSG00000001946	816.58	-0.186483	0.103631	-0.864853	0.052664	0.693065	0.0667527	conserved
ENSMUSG00000001942	373.153	-0.117574	0.373834	-0.083153	0.899844	-0.0474185	0.94399	conserved
ENSMUSG00000067336	1858.8	-0.0782512	0.693777	-0.108623	0.691041	0.0436889	0.961205	conserved
ENSMUSG00000053510	1939.23	0.096537	0.24534	-0.14474	0.833239	0.258995	0.467395	conserved
ENSMUSG00000031583	443.933	0.26812	0.0723053	0.178768	0.698225	0.0953408	0.897187	conserved
ENSMUSG00000036620	1700.39	-0.279409	0.100495	-0.0791474	0.858231	-0.247309	0.807805	conserved
ENSMUSG00000030189	2288.77	0.169946	0.229954	-0.102959	0.691293	0.249766	0.577309	conserved
ENSMUSG00000019189	594.416	-0.0118774	0.937529	-0.0995585	0.838244	0.100012	0.848913	conserved
ENSMUSG00000030704	1321.97	0.100757	0.465507	0.176248	0.411903	-0.0568476	0.940314	conserved
ENSMUSG00000037286	594.005	-0.0773913	0.537477	-0.0830333	0.918991	0.0153575	0.983007	conserved
ENSMUSG00000019726	697.552	0.157213	0.450791	0.0693464	0.903064	0.131396	0.881254	conserved
ENSMUSG00000021248	1862.99	0.00334528	0.980318	0.0466951	0.885164	-0.0373794	0.932139	conserved
ENSMUSG00000021244	859.24	0.212018	0.125653	0.237779	0.736132	-0.049442	0.95197	conserved
ENSMUSG00000029071	1006.33	-0.0288441	0.884102	0.0167827	0.988516	-0.0353699	0.974857	conserved
ENSMUSG00000029076	1771.25	0.00111593	0.993424	0.149094	0.863856	-0.0882112	0.902398	conserved
ENSMUSG00000022571	441.12	0.0686595	0.716905	0.0859128	0.859968	-0.0224435	0.975924	conserved
ENSMUSG00000035623	428.285	0.0991408	0.560956	0.218123	0.610035	-0.131189	0.846278	conserved
ENSMUSG00000042167	487.44	0.181656	0.116414	0.0422432	0.958689	0.134525	0.880016	conserved
ENSMUSG00000020593	13030.9	0.0271485	0.865202	-0.060533	0.763413	0.0967536	0.848913	conserved
ENSMUSG00000020590	1052.87	0.0897375	0.550079	0.485882	0.557004	-0.366245	0.578623	conserved
ENSMUSG00000028034	879.375	0.173231	0.103727	0.0577428	0.935033	0.115634	0.846278	conserved
ENSMUSG00000028030	493.85	0.0162112	0.91933	0.210452	0.548348	-0.173293	0.629992	conserved
ENSMUSG00000028032	598.837	-0.0773961	0.451745	-0.165248	0.61859	0.0858475	0.827556	conserved
ENSMUSG00000013698	653.361	0.0228927	0.897613	0.0953722	0.917608	-0.0667532	0.942059	conserved
ENSMUSG00000018449	103.494	0.0862008	0.694426	0.462996	0.599119	-0.345461	0.631027	conserved
ENSMUSG00000018442	523.336	-0.00657846	0.966964	-0.192655	0.721542	0.219526	0.610133	conserved
ENSMUSG00000018446	1763.54	-0.0228404	0.875773	-0.149993	0.367003	0.125222	0.730523	conserved
ENSMUSG00000024620	1608.36	-0.0634553	0.734188	-0.165082	0.858187	0.11975	0.89625	conserved
ENSMUSG00000024621	326.072	-0.338452	0.126474	-0.0636126	0.93085	-0.269747	0.721678	conserved
ENSMUSG00000024622	480.741	0.18176	0.13177	-0.102033	0.869387	0.287718	0.420038	conserved
ENSMUSG00000063888	930.686	-0.0409294	0.798669	-0.169778	0.589432	0.122995	0.7686	conserved
ENSMUSG00000026082	215.774	0.13651	0.378	0.00510707	0.996382	0.0752466	0.93312	conserved
ENSMUSG00000026087	1693.83	0.0839578	0.658267	0.1462	0.351282	-0.0649355	0.920027	conserved
ENSMUSG00000046185	223.826	-0.0327018	0.851037	-0.348403	0.57062	0.332591	0.443898	conserved
ENSMUSG00000074656	1209.74	0.17852	0.295317	-0.17588	0.820229	0.370421	0.490917	conserved
ENSMUSG00000009112	3262.65	0.0226215	0.841975	-0.420667	0.206319	0.44381	0.0920778	conserved
ENSMUSG00000045980	487.549	-0.0378039	0.849937	0.180778	0.774724	-0.202637	0.730177	conserved
ENSMUSG00000045983	11625	0.133861	0.062658	-0.121897	0.575343	0.263201	0.307512	conserved
ENSMUSG00000028953	848.687	0.14909	0.0865122	-0.0428029	0.956652	0.209181	0.579772	conserved
ENSMUSG00000046722	516.714	-0.140725	0.353217	-0.448028	0.275203	0.314042	0.503958	conserved
ENSMUSG00000042408	312.17	-0.197749	0.408038	0.292904	0.704919	-0.445679	0.607867	conserved
ENSMUSG00000041846	797.381	0.142125	0.317967	0.0103652	0.988408	0.119111	0.846278	conserved
ENSMUSG00000049439	232.233	-0.235745	0.144713	-0.0772625	0.952705	-0.125065	0.896011	conserved
ENSMUSG00000056267	108.4	0.0360227	0.897126	-0.561767	0.516759	0.709662	0.212264	conserved
ENSMUSG00000056260	187.994	-0.0797126	0.673119	-0.0423472	0.966783	-0.070655	0.946313	conserved
ENSMUSG00000036225	267.703	-0.157459	0.312141	-0.695541	0.267571	0.542	0.285783	conserved
ENSMUSG00000057133	863.417	0.0372096	0.817386	0.0308275	0.972921	-0.0310155	0.972197	conserved
ENSMUSG00000036188	449.451	0.16793	0.168939	0.103164	0.867864	0.0975479	0.869348	conserved
ENSMUSG00000033355	61.5104	0.129562	0.747721	-0.132376	0.916181	0.189598	0.890673	conserved
ENSMUSG00000039982	506.443	-0.23259	0.180807	-0.273506	0.176276	0.0462207	0.960513	conserved
ENSMUSG00000039987	363.4	-0.158335	0.23636	-0.602031	0.345206	0.407761	0.433652	conserved
ENSMUSG00000039988	1282.41	0.0704545	0.367961	0.285871	0.353288	-0.183994	0.623729	conserved
ENSMUSG00000036452	1288.59	-0.0183714	0.909054	0.183084	0.675907	-0.211607	0.616375	conserved
ENSMUSG00000037326	344.95	-0.161855	0.26156	-0.486146	0.133354	0.306504	0.41522	conserved
ENSMUSG00000031862	685.453	-0.125517	0.288723	0.400223	0.627637	-0.461481	0.352015	conserved
ENSMUSG00000031864	727.008	-0.0343577	0.782191	-0.307207	0.691464	0.24956	0.646195	conserved
ENSMUSG00000063052	219.982	0.0582475	0.747168	0.111477	0.86303	-0.0637002	0.93288	conserved
ENSMUSG00000039478	390.497	0.102589	0.565366	-0.106131	0.905862	0.218239	0.762762	conserved
ENSMUSG00000039473	843.964	0.157575	0.0942531	-0.083614	0.899645	0.225478	0.589054	conserved
ENSMUSG00000039477	993.155	0.0698342	0.754462	-0.268256	0.663705	0.331547	0.582631	conserved
ENSMUSG00000024122	1555.8	0.0751728	0.614387	-0.147204	0.682151	0.23263	0.539977	conserved
ENSMUSG00000042396	793.245	-0.0100325	0.948735	0.0117975	0.984988	-0.0549708	0.944721	conserved
ENSMUSG00000028207	667.097	-0.04696	0.744359	0.510034	0.327628	-0.507789	0.14949	conserved
ENSMUSG00000078486	1043.05	0.247327	0.299302	-0.262536	0.715225	0.56021	0.412593	conserved
ENSMUSG00000024789	662.054	-0.0136715	0.941371	-0.544498	0.349046	0.523756	0.205909	conserved
ENSMUSG00000027475	586.396	-0.023217	0.881488	-0.0945254	0.905585	0.118397	0.848913	conserved
ENSMUSG00000024870	3104.17	-0.0277049	0.863191	0.133904	0.316516	-0.170584	0.727391	conserved
ENSMUSG00000026782	219.08	-0.303001	0.0566318	-0.77345	0.230311	0.409806	0.50721	conserved
ENSMUSG00000030870	450.162	-0.135296	0.319725	-0.14491	0.831927	0.0279943	0.974857	conserved
ENSMUSG00000030871	309.742	0.205646	0.197756	-0.264193	0.652679	0.464223	0.25049	conserved
ENSMUSG00000030872	943.503	0.195808	0.0570404	-0.0153969	0.991134	0.0796465	0.938066	conserved
ENSMUSG00000026437	171.829	-0.373294	0.068397	-0.0990689	0.918991	-0.283855	0.702813	conserved
ENSMUSG00000026436	1072.26	-0.0958325	0.539237	-0.286997	0.150861	0.191311	0.634185	conserved
ENSMUSG00000026434	829.914	-0.179516	0.167207	-0.411778	0.0511584	0.182729	0.798565	conserved
ENSMUSG00000026433	128.696	-0.0248558	0.914002	0.222228	0.807486	-0.253295	0.703406	conserved
ENSMUSG00000026439	427.71	0.160898	0.1649	0.0551899	0.911958	0.102984	0.842205	conserved
ENSMUSG00000014355	1841.39	0.00631735	0.96691	0.0620566	0.87582	-0.0780052	0.902398	conserved
ENSMUSG00000017831	977.565	0.0418434	0.740894	0.254486	0.691293	-0.134728	0.829971	conserved
ENSMUSG00000009090	1858.36	0.142101	0.149038	0.110103	0.599522	0.0259373	0.973762	conserved
ENSMUSG00000041491	97.5103	0.0216811	0.940113	-0.281307	0.805292	0.276875	0.738182	conserved
ENSMUSG00000051518	206.774	-0.144826	0.326448	0.0324802	0.962071	-0.200125	0.67334	conserved
ENSMUSG00000040721	304.909	0.20502	0.284979	-0.103372	0.931902	0.329494	0.64462	conserved
ENSMUSG00000040720	772.742	0.217904	0.0539596	0.185448	0.606715	0.0483406	0.933559	conserved
ENSMUSG00000061981	2355.67	0.118408	0.258876	0.0481553	0.870403	0.060837	0.910949	conserved
ENSMUSG00000052155	439.821	-0.0107133	0.954938	-0.125986	0.882326	0.105351	0.924455	conserved
ENSMUSG00000062981	2053.76	-0.0696393	0.69813	-0.00619133	0.985076	-0.0448386	0.949005	conserved
ENSMUSG00000016128	457.367	-0.113302	0.604013	-0.109084	0.899548	-0.0246413	0.980082	conserved
ENSMUSG00000019960	496.49	0.362166	0.229805	-0.16872	0.652679	0.56485	0.434906	conserved
ENSMUSG00000019966	1277.66	-0.0684661	0.710247	0.604614	0.244293	-0.701502	0.085063	conserved
ENSMUSG00000020376	783.734	0.00849965	0.955114	0.148897	0.74129	-0.138349	0.732156	conserved
ENSMUSG00000064138	237.833	-0.194838	0.0946684	-0.157566	0.885164	0.0556124	0.949612	conserved
ENSMUSG00000054263	1353.74	-0.176983	0.155837	-0.0841073	0.867864	-0.101846	0.85108	conserved
ENSMUSG00000030096	3428.58	-0.000364548	0.999298	-0.153717	0.775527	0.156353	0.848913	conserved
ENSMUSG00000030094	331.701	0.0910539	0.533753	0.601062	0.0927666	-0.502804	0.10406	conserved
ENSMUSG00000038664	1561.33	-0.0962073	0.570509	-0.420881	0.478341	0.331901	0.897103	conserved
ENSMUSG00000030327	504.328	0.131322	0.31299	-0.406532	0.428044	0.532389	0.129588	conserved
ENSMUSG00000049643	186.424	-0.09065	0.602371	0.201533	0.842003	-0.283521	0.665026	conserved
ENSMUSG00000022265	5660.23	-0.0389279	0.847569	-0.147853	0.117595	0.10488	0.906266	conserved
ENSMUSG00000034951	683.527	0.105216	0.299558	0.10444	0.794146	-0.00625133	0.987468	conserved
ENSMUSG00000044066	906.034	-0.0639366	0.59315	-0.204778	0.409348	0.140164	0.809461	conserved
ENSMUSG00000027628	317.803	0.120159	0.409722	0.328541	0.292091	-0.205141	0.629992	conserved
ENSMUSG00000027624	1940.77	0.213123	0.231921	0.183062	0.589312	0.0280335	0.973762	conserved
ENSMUSG00000040521	601.29	-0.203681	0.216731	-0.193906	0.498968	-0.0312501	0.967263	conserved
ENSMUSG00000026574	474.78	0.129985	0.706412	-0.148119	0.808465	0.243807	0.842449	conserved
ENSMUSG00000030726	173.767	-0.133231	0.39448	-0.463899	0.489317	0.342298	0.536908	conserved
ENSMUSG00000067825	207.826	-0.0775273	0.608315	0.259623	0.663705	-0.316123	0.448101	conserved
ENSMUSG00000001089	1751.24	0.0228806	0.912693	-0.0333996	0.916181	0.0600361	0.929948	conserved
ENSMUSG00000037172	357.992	-0.267963	0.051012	-0.272032	0.6455	0.0144065	0.985496	conserved
ENSMUSG00000041354	713.959	-0.22936	0.0732671	-0.212927	0.496579	-0.0159171	0.981358	conserved
ENSMUSG00000028743	701.642	-0.229185	0.119863	-0.207209	0.650276	-0.0072487	0.991393	conserved
ENSMUSG00000028744	113.36	0.0652305	0.79664	0.0312696	0.984009	-0.0224889	0.983007	conserved
ENSMUSG00000037993	701.896	0.152493	0.0832773	0.00117582	0.999056	0.167613	0.76708	conserved
ENSMUSG00000035840	433.091	0.180079	0.162589	-0.0681535	0.905862	0.213352	0.846198	conserved
ENSMUSG00000035845	208.227	-0.0174375	0.938141	-0.385991	0.652679	0.381149	0.588414	conserved
ENSMUSG00000025047	462.621	0.0905114	0.51527	0.0146261	0.985076	0.0935038	0.890199	conserved
ENSMUSG00000032311	1997.81	0.131855	0.330118	0.0690995	0.773914	0.0898575	0.924342	conserved
ENSMUSG00000021745	1832.17	0.0190834	0.916426	-0.127844	0.637983	0.144861	0.700431	conserved
ENSMUSG00000032867	826.631	-0.0255186	0.891597	0.000573171	0.999595	-0.00204816	0.996053	conserved
ENSMUSG00000022808	458.695	0.145932	0.255067	0.207083	0.78093	-0.0666053	0.94248	conserved
ENSMUSG00000033191	1556.67	-0.24482	0.0862542	0.0768546	0.848321	-0.317505	0.32145	conserved
ENSMUSG00000022807	1369.23	-0.0092662	0.958968	0.0487444	0.899026	-0.0696389	0.92057	conserved
ENSMUSG00000027357	3991.79	-0.155417	0.21175	-0.00709569	0.974533	-0.151599	0.848913	conserved
ENSMUSG00000048371	2918.48	-0.156898	0.303591	-0.0366027	0.849172	-0.115293	0.828788	conserved
ENSMUSG00000033732	588.322	-0.0315256	0.80286	-0.0157665	0.984988	-0.015506	0.978381	conserved
ENSMUSG00000031776	726.091	-0.0145885	0.928105	0.289383	0.593062	-0.366166	0.353615	conserved
ENSMUSG00000023075	1058.99	0.0311148	0.858283	0.350287	0.176818	-0.309352	0.306366	conserved
ENSMUSG00000026005	1646.4	0.230418	0.0833589	-0.0191018	0.962071	0.261095	0.586221	conserved
ENSMUSG00000043683	1783.24	-0.0345445	0.841166	0.177899	0.468345	-0.215408	0.578292	conserved
ENSMUSG00000059883	229.167	-0.16097	0.284261	-0.0395248	0.962071	-0.122495	0.848913	conserved
ENSMUSG00000007564	2481.85	0.0482795	0.700845	0.109086	0.41944	-0.0589587	0.90881	conserved
ENSMUSG00000035105	326.916	-0.144107	0.709741	-0.188472	0.774541	0.0868032	0.949612	conserved
ENSMUSG00000032459	618.523	-0.00125076	0.996728	0.10626	0.70856	-0.110634	0.868483	conserved
ENSMUSG00000001240	321.468	-0.304125	0.0638141	0.088572	0.851519	-0.392564	0.25049	conserved
ENSMUSG00000024099	7883.49	-0.0397301	0.847742	-0.0507139	0.61859	0.0156634	0.9835	conserved
ENSMUSG00000024098	779.843	0.0390792	0.706051	-0.0856517	0.863234	0.105159	0.807838	conserved
ENSMUSG00000024091	912.409	0.0814133	0.556938	-0.378637	0.357082	0.444733	0.173401	conserved
ENSMUSG00000024096	982.011	-0.0362333	0.703602	0.0560533	0.874064	-0.0948229	0.731438	conserved
ENSMUSG00000024095	661.09	-0.00671729	0.968468	-0.0410975	0.946518	0.0563655	0.930251	conserved
ENSMUSG00000024544	179.973	0.0569677	0.73786	-0.440821	0.6455	0.609877	0.231538	conserved
ENSMUSG00000066149	248.56	0.118901	0.423668	0.0901039	0.912673	0.0813534	0.94399	conserved
ENSMUSG00000025027	934.536	0.0604296	0.649054	-0.261058	0.409606	0.319445	0.366816	conserved
ENSMUSG00000036104	1320.6	-0.00688442	0.954206	-0.0594332	0.848908	0.0563484	0.852044	conserved
ENSMUSG00000091264	253.933	0.193005	0.167351	0.187853	0.83299	0.00462156	0.994165	conserved
ENSMUSG00000038437	1885.8	0.0341545	0.811664	0.0218307	0.977019	0.0597979	0.946313	conserved
ENSMUSG00000001767	317.516	0.183958	0.159521	-0.0845942	0.87582	0.272339	0.422826	conserved
ENSMUSG00000030629	1994.82	0.125623	0.342121	-0.160832	0.23971	0.289472	0.366381	conserved
ENSMUSG00000020894	1281.08	-0.062948	0.655478	0.122525	0.640261	-0.179466	0.57038	conserved
ENSMUSG00000030199	508.149	-0.131115	0.470177	-0.0616949	0.943654	-0.062731	0.944914	conserved
ENSMUSG00000023272	156.953	-0.0626388	0.800552	-0.267936	0.805292	0.152665	0.883951	conserved
ENSMUSG00000025940	1773.91	0.0536637	0.774886	-0.0290564	0.881088	0.081619	0.915791	conserved
ENSMUSG00000025949	711.213	0.129986	0.500597	0.682448	0.224281	-0.501713	0.3496	conserved
ENSMUSG00000022637	518.647	-0.106222	0.685158	-0.144264	0.901075	-0.0148071	0.986702	conserved
ENSMUSG00000048307	975.025	0.0133209	0.929174	-0.096321	0.915062	0.137469	0.839227	conserved
ENSMUSG00000039182	293.346	0.128942	0.365303	0.378278	0.624428	-0.214798	0.764917	conserved
ENSMUSG00000029621	1045.81	-0.0308112	0.87894	0.050366	0.906599	-0.0683993	0.910949	conserved
ENSMUSG00000029624	659.76	-0.177556	0.0606084	-0.354061	0.0631716	0.17382	0.610133	conserved
ENSMUSG00000020700	624.072	0.0944997	0.400938	0.0105678	0.995218	0.0829623	0.933096	conserved
ENSMUSG00000049960	617.261	0.0429811	0.820866	0.0589079	0.943654	-0.0151779	0.985562	conserved
ENSMUSG00000032126	758.194	0.0636379	0.74047	0.00280379	0.996382	0.0530401	0.946313	conserved
ENSMUSG00000032123	314.534	0.0391208	0.805546	0.162814	0.870101	-0.0891764	0.924455	conserved
ENSMUSG00000068732	637.124	0.0703591	0.509435	-0.144641	0.805292	0.201468	0.643429	conserved
ENSMUSG00000059263	1853.81	0.0817997	0.346765	0.180604	0.665127	-0.115012	0.848913	conserved
ENSMUSG00000020280	544.822	0.0172089	0.936601	0.464766	0.401433	-0.353232	0.596016	conserved
ENSMUSG00000034893	393.588	0.15637	0.104678	-0.238266	0.79189	0.389571	0.408385	conserved
ENSMUSG00000021109	1175.69	-0.0381195	0.85557	0.174549	0.308033	-0.213579	0.746803	conserved
ENSMUSG00000034462	515.56	-0.0162212	0.936601	0.0666204	0.937663	-0.0855663	0.915941	conserved
ENSMUSG00000041143	422.43	-0.0486706	0.760056	0.422128	0.366706	-0.510891	0.236405	conserved
ENSMUSG00000024055	526.532	-0.0382692	0.816081	0.00064291	0.999056	-0.0340105	0.95553	conserved
ENSMUSG00000015305	1223.18	-0.0412231	0.857079	-0.322355	0.346016	0.286927	0.563983	conserved
ENSMUSG00000051339	575.553	-0.0903457	0.725366	-0.0853326	0.866674	0.0154948	0.985608	conserved
ENSMUSG00000057858	263.129	-0.195561	0.137358	-0.144832	0.885164	-0.0109261	0.987394	conserved
ENSMUSG00000054770	229.133	0.12068	0.459431	0.17054	0.842976	-0.00649182	0.993063	conserved
ENSMUSG00000018076	1598.61	-0.0946359	0.514114	-0.216102	0.837603	0.107631	0.912328	conserved
ENSMUSG00000061286	388.525	-0.116029	0.553743	-0.336423	0.292091	0.230869	0.646195	conserved
ENSMUSG00000067995	140.329	0.148385	0.349901	-0.210533	0.860648	0.424479	0.493288	conserved
ENSMUSG00000061130	2715.13	-0.0703963	0.484171	-0.0152391	0.989046	-0.0180256	0.981358	conserved
ENSMUSG00000054199	353.615	-0.0762712	0.654336	-0.366598	0.632538	0.299951	0.629992	conserved
ENSMUSG00000033545	513.216	-0.11167	0.400065	-0.130484	0.838244	0.0306584	0.978381	conserved
ENSMUSG00000030019	501.222	0.0552192	0.680273	0.162446	0.733458	-0.119797	0.868539	conserved
ENSMUSG00000030016	734.032	0.248016	0.0740654	0.44377	0.0890809	-0.193989	0.834205	conserved
ENSMUSG00000018923	103.073	-0.121123	0.642503	0.0495527	0.96411	-0.116086	0.91567	conserved
ENSMUSG00000043019	922.734	0.230276	0.0696937	0.165898	0.870429	0.100847	0.919594	conserved
ENSMUSG00000039536	1395.3	0.130293	0.200066	-0.0610007	0.897286	0.178143	0.629992	conserved
ENSMUSG00000021669	1006.42	0.0665037	0.521738	0.00741284	0.988322	0.0655388	0.86645	conserved
ENSMUSG00000021668	115.112	0.0425035	0.875595	0.307912	0.771038	-0.208082	0.828517	conserved
ENSMUSG00000022401	1079.43	-0.059077	0.782191	-0.240179	0.381189	0.201776	0.702813	conserved
ENSMUSG00000029458	1900.42	0.0411744	0.676872	0.155682	0.548348	-0.119607	0.64921	conserved
ENSMUSG00000028322	159.994	0.057002	0.794705	0.608277	0.502894	-0.414825	0.552778	conserved
ENSMUSG00000032086	457.725	0.295092	0.0542462	-0.428314	0.557745	0.73317	0.0898829	conserved
ENSMUSG00000020130	1129.58	-0.00991346	0.947023	-0.303828	0.391882	0.2525	0.624209	conserved
ENSMUSG00000020132	1916.82	0.0363708	0.755776	-0.0132094	0.962006	0.0542353	0.871301	conserved
ENSMUSG00000044350	67.1882	0.0235879	0.948863	-0.0874317	0.952705	0.037501	0.978968	conserved
ENSMUSG00000027509	516.764	0.118235	0.332004	0.294525	0.659301	-0.220484	0.689443	conserved
ENSMUSG00000033020	318.677	0.149792	0.359377	0.0482945	0.965402	0.107272	0.922892	conserved
ENSMUSG00000036352	1006.28	-0.00570506	0.977496	-0.089124	0.870959	0.0776067	0.912204	conserved
ENSMUSG00000029840	2225.49	0.0690242	0.542237	0.0724407	0.763413	-0.00295415	0.994165	conserved
ENSMUSG00000047921	978.824	-0.101378	0.502381	-0.10155	0.802599	-0.0179642	0.981358	conserved
ENSMUSG00000034342	1064.63	0.0757588	0.690039	0.0958431	0.864881	-0.00263886	0.994711	conserved
ENSMUSG00000034343	988.681	0.00972118	0.948585	-0.0291143	0.983731	0.044896	0.955859	conserved
ENSMUSG00000001552	1170.54	0.143238	0.253621	0.0440974	0.943211	0.124243	0.880016	conserved
ENSMUSG00000095098	241.799	-0.310403	0.121474	-0.504258	0.568308	0.220543	0.830236	conserved
ENSMUSG00000002602	620.207	-0.114964	0.640377	0.0511317	0.956395	-0.16879	0.854026	conserved
ENSMUSG00000010051	658.966	0.246269	0.215541	0.329887	0.129581	-0.0572222	0.946311	conserved
ENSMUSG00000010054	525.559	0.222454	0.085572	-0.13959	0.664652	0.360572	0.167668	conserved
ENSMUSG00000014778	303.486	-0.149347	0.479651	0.351388	0.733458	-0.409585	0.589054	conserved
ENSMUSG00000055116	258.667	0.500605	0.108922	0.00846765	0.994588	0.501878	0.590838	conserved
ENSMUSG00000039065	348.805	0.0178311	0.923144	0.512136	0.330433	-0.444143	0.353525	conserved
ENSMUSG00000025512	540.025	0.0299438	0.882745	-0.157729	0.860648	0.164776	0.835569	conserved
ENSMUSG00000038838	810.486	0.205468	0.116799	0.149847	0.506756	0.0535978	0.93288	conserved
ENSMUSG00000053094	659.63	0.00894999	0.951595	-0.167317	0.665289	0.168555	0.659713	conserved
ENSMUSG00000020034	406.388	-0.00151625	0.99538	-0.0604366	0.903087	0.0446997	0.951844	conserved
ENSMUSG00000022884	4103.61	0.111747	0.30867	0.131271	0.366594	-0.0163881	0.97667	conserved
ENSMUSG00000039879	1319.83	-0.0395327	0.720854	0.0758007	0.898873	-0.105457	0.840531	conserved
ENSMUSG00000030930	969.832	-0.231602	0.21065	-0.225117	0.442972	-0.00801182	0.993063	conserved
ENSMUSG00000019173	2674.12	0.0132835	0.940985	0.026841	0.931902	-0.0122639	0.980738	conserved
ENSMUSG00000036529	1748.84	0.110206	0.380603	0.24447	0.483281	-0.122837	0.80385	conserved
ENSMUSG00000038587	950.922	0.0840944	0.550999	-0.0462862	0.903087	0.138328	0.714752	conserved
ENSMUSG00000038056	1692.84	0.333104	0.114107	0.0903988	0.85143	0.241343	0.849258	conserved
ENSMUSG00000022300	342.169	0.208392	0.0627798	-0.377163	0.777647	0.416335	0.4558	conserved
ENSMUSG00000035181	644.364	-0.0382656	0.800416	-0.00238763	0.996382	-0.0586064	0.93288	conserved
ENSMUSG00000004994	153.161	0.0752623	0.757478	-0.0596323	0.962071	0.153355	0.881004	conserved
ENSMUSG00000004996	97.0017	0.225503	0.262328	0.300969	0.733458	-0.0774188	0.944721	conserved
ENSMUSG00000021143	826.974	-0.0937684	0.431867	-0.416939	0.484331	0.419821	0.300702	conserved
ENSMUSG00000021140	2814.73	-0.136181	0.255126	-0.0994234	0.686417	-0.0362724	0.944721	conserved
ENSMUSG00000021147	536.795	0.0806719	0.5889	0.166746	0.833663	-0.126711	0.856458	conserved
ENSMUSG00000007872	567.455	0.136219	0.495033	0.0532155	0.911913	0.0897418	0.942059	conserved
ENSMUSG00000061410	956.665	-0.175732	0.0716736	-0.314023	0.286599	0.148537	0.776328	conserved
ENSMUSG00000002107	3092.32	0.040849	0.844747	-0.160941	0.5429	0.203717	0.636704	conserved
ENSMUSG00000002108	1105.29	0.076998	0.637974	-0.0733082	0.911913	0.133032	0.846893	conserved
ENSMUSG00000025138	308.759	-0.154376	0.313223	-0.238636	0.675907	0.0778759	0.932963	conserved
ENSMUSG00000010936	819.423	0.157371	0.212865	0.461933	0.367003	-0.30327	0.565665	conserved
ENSMUSG00000019370	1894.68	0.165635	0.0820011	-0.445178	0.162897	0.572779	0.15707	conserved
ENSMUSG00000002812	2556.93	0.127439	0.0739363	0.102908	0.837603	0.0339132	0.946313	conserved
ENSMUSG00000041258	445.455	0.0630911	0.69484	0.229422	0.709404	-0.157981	0.787395	conserved
ENSMUSG00000022141	1623.94	0.177567	0.231023	0.0683978	0.943523	0.132785	0.885126	conserved
ENSMUSG00000022146	372.215	-0.237831	0.12329	-0.37999	0.347774	0.116135	0.871821	conserved
ENSMUSG00000038119	999.107	0.168153	0.385488	0.0409422	0.962071	0.146362	0.89015	conserved
ENSMUSG00000038116	619.527	0.117144	0.232351	0.0992033	0.886095	0.0179819	0.978381	conserved
ENSMUSG00000020783	430.938	-0.0303077	0.87519	0.634927	0.468345	-0.552046	0.323022	conserved
ENSMUSG00000020780	625.16	0.0574225	0.635103	0.0536547	0.930313	0.00248492	0.994211	conserved
ENSMUSG00000035969	966.741	0.225179	0.0501751	0.0451702	0.935033	0.177594	0.725668	conserved
ENSMUSG00000039244	265.239	0.0147104	0.945167	-0.155857	0.760021	0.15203	0.764917	conserved
ENSMUSG00000021559	518.472	-0.18467	0.301914	-0.290255	0.645303	0.112699	0.907904	conserved
ENSMUSG00000053110	1027.56	0.152243	0.241195	-0.130101	0.613842	0.296113	0.457093	conserved
ENSMUSG00000053119	1030.01	-0.0238932	0.847921	-0.211661	0.691293	0.189204	0.703155	conserved
ENSMUSG00000018189	264.063	0.0190527	0.913356	0.0443104	0.974188	-0.0242652	0.980082	conserved
ENSMUSG00000033478	848.641	0.0188247	0.888227	-0.0510702	0.887368	0.070862	0.848913	conserved
ENSMUSG00000026254	1309.04	-0.0761298	0.729892	0.0920044	0.833663	-0.162871	0.793082	conserved
ENSMUSG00000037570	472.152	0.091774	0.607099	-0.172467	0.732698	0.255838	0.600477	conserved
ENSMUSG00000037573	2624.8	0.0543586	0.794562	-0.0271205	0.959918	0.0589552	0.951654	conserved
ENSMUSG00000071652	220.668	0.0927008	0.576631	0.0987558	0.887767	-0.00922301	0.986606	conserved
ENSMUSG00000071650	2882.14	0.0671746	0.582726	0.0597704	0.903087	0.0190989	0.975798	conserved
ENSMUSG00000071657	2923.82	-0.0501685	0.725366	-0.452151	0.114732	0.412797	0.144506	conserved
ENSMUSG00000034175	249.522	-0.0340252	0.899934	-0.0834102	0.918991	0.0560795	0.958455	conserved
ENSMUSG00000073725	1250.54	-0.0831906	0.462026	-0.00744523	0.99422	-0.073334	0.915389	conserved
ENSMUSG00000074519	171.449	-0.306875	0.261587	-0.807528	0.301852	0.418592	0.815679	conserved
ENSMUSG00000049489	217.944	0.00961543	0.967446	0.35942	0.64685	-0.284322	0.652233	conserved
ENSMUSG00000034793	705.981	-0.130066	0.343089	0.406696	0.258971	-0.528692	0.0667527	conserved
ENSMUSG00000029345	428.461	0.182007	0.0701977	0.0860692	0.903087	0.0841091	0.891478	conserved
ENSMUSG00000035227	445.908	-0.164264	0.108761	-0.264992	0.599119	0.0924978	0.869118	conserved
ENSMUSG00000078515	1097.45	0.123982	0.228313	0.0260136	0.956363	0.0821723	0.857039	conserved
ENSMUSG00000024194	580.755	-0.0789267	0.67491	-0.0589053	0.870429	-0.0215322	0.97667	conserved
ENSMUSG00000024193	383.974	0.276783	0.083953	-0.00613711	0.994036	0.286839	0.635779	conserved
ENSMUSG00000024191	225.101	0.0792997	0.586927	-0.164706	0.746403	0.244283	0.573764	conserved
ENSMUSG00000024220	414.789	0.0841837	0.608065	-0.0287679	0.963456	0.10324	0.887686	conserved
ENSMUSG00000024228	1843.43	0.0592611	0.655618	-0.0814952	0.827039	0.145141	0.702813	conserved
ENSMUSG00000041720	3489.43	0.0171433	0.909435	0.170943	0.429001	-0.146191	0.638867	conserved
ENSMUSG00000059183	222.34	0.0159184	0.936664	-0.692018	0.295782	0.684692	0.162889	conserved
ENSMUSG00000059182	1104.11	-0.101589	0.211036	0.135645	0.774263	-0.240887	0.685696	conserved
ENSMUSG00000027750	2422.74	0.131073	0.520093	-0.283519	0.307427	0.425518	0.308679	conserved
ENSMUSG00000004207	28989.9	-0.135111	0.153654	0.0420544	0.554571	-0.175452	0.197802	conserved
ENSMUSG00000050919	533.665	0.281814	0.0947113	-0.193458	0.810804	0.449812	0.393822	conserved
ENSMUSG00000050912	1536.58	0.110707	0.387633	-0.0984875	0.558869	0.206767	0.535384	conserved
ENSMUSG00000017291	2156.37	0.149063	0.355705	-0.00935715	0.993827	0.170935	0.780592	conserved
ENSMUSG00000045854	191.214	0.138413	0.430299	-0.116996	0.923384	0.242617	0.768358	conserved
ENSMUSG00000022200	1670.33	-0.088779	0.520987	-0.116379	0.6455	0.0167121	0.978968	conserved
ENSMUSG00000037773	355.766	-0.0199702	0.928105	-0.378141	0.56017	0.405313	0.425509	conserved
ENSMUSG00000004043	1342.36	0.0954929	0.572478	-0.248307	0.478269	0.347805	0.361698	conserved
ENSMUSG00000029106	2299.85	0.0681634	0.542666	-0.14459	0.665127	0.228901	0.461378	conserved
ENSMUSG00000029104	1324.24	-0.0463316	0.77861	-0.116942	0.844206	0.0840892	0.897187	conserved
ENSMUSG00000029103	796.185	-0.000372495	0.998749	-0.0335689	0.946518	0.0451853	0.946313	conserved
ENSMUSG00000034973	482.318	0.247783	0.0540675	-0.342998	0.245451	0.579033	0.0785663	conserved
ENSMUSG00000020422	176.751	-0.0615066	0.865833	-0.0995395	0.931902	0.0530941	0.966529	conserved
ENSMUSG00000020427	552.807	0.332731	0.125686	0.330463	0.544207	0.0046661	0.994174	conserved
ENSMUSG00000025139	1070.95	0.134872	0.137572	-0.098563	0.901631	0.271224	0.499679	conserved
ENSMUSG00000025132	2273.44	0.0575336	0.673755	-0.196781	0.593062	0.260491	0.629992	conserved
ENSMUSG00000049807	470.754	-0.0636039	0.664942	0.0567102	0.962071	-0.0929127	0.916057	conserved
ENSMUSG00000049800	391.163	-0.231261	0.0774425	-0.338418	0.506324	0.0934884	0.904999	conserved
ENSMUSG00000058407	659.605	0.0123031	0.932935	0.0652653	0.815403	-0.0436496	0.946313	conserved
ENSMUSG00000032009	290.294	0.109191	0.613633	0.308328	0.76712	-0.193272	0.846278	conserved
ENSMUSG00000024427	261.619	0.0120693	0.962284	0.180181	0.882326	-0.175474	0.868296	conserved
ENSMUSG00000024425	1136.5	-0.15518	0.158324	0.0488576	0.905931	-0.199306	0.572939	conserved
ENSMUSG00000024429	448.367	-0.0164679	0.937885	-0.062196	0.915332	0.0446357	0.946313	conserved
ENSMUSG00000049115	249.514	0.308611	0.0867717	0.267798	0.664121	0.0770094	0.940304	conserved
ENSMUSG00000032913	507.739	0.0258409	0.8908	-0.187711	0.876162	0.256446	0.734135	conserved
ENSMUSG00000027195	9289.81	-0.242047	0.146084	-0.017821	0.892157	-0.222679	0.697576	conserved
ENSMUSG00000027198	667.671	-0.203584	0.123827	-0.508035	0.124908	0.307874	0.426194	conserved
ENSMUSG00000030516	2445.05	-0.0439873	0.828003	0.0451088	0.962071	-0.0210621	0.983007	conserved
ENSMUSG00000070733	1459.26	-0.120765	0.480273	-0.101964	0.70913	-0.0113968	0.983624	conserved
ENSMUSG00000004040	1143.13	0.0141196	0.919974	-0.098689	0.777819	0.115965	0.731438	conserved
ENSMUSG00000004591	1293.98	0.0541458	0.723501	0.14948	0.838244	-0.122742	0.868296	conserved
ENSMUSG00000003068	2318.99	0.0944282	0.48929	-0.104217	0.684557	0.194134	0.538753	conserved
ENSMUSG00000003062	114.178	-0.151524	0.485884	0.0149971	0.992092	-0.16839	0.848913	conserved
ENSMUSG00000046658	181.564	-0.34538	0.102951	-0.702608	0.375162	0.416612	0.654301	conserved
ENSMUSG00000041028	20291.3	-0.0487778	0.607471	0.104575	0.0844493	-0.153686	0.81569	conserved
ENSMUSG00000045302	1049.25	0.0466952	0.704362	-0.413306	0.501563	0.436303	0.347127	conserved
ENSMUSG00000032534	683.493	-0.0163822	0.896353	-0.340216	0.474582	0.315132	0.467518	conserved
ENSMUSG00000041685	1029.99	0.188447	0.170828	0.153009	0.562519	0.027614	0.97667	conserved
ENSMUSG00000040374	660.49	-0.19136	0.157847	-0.118305	0.848908	-0.0680236	0.926881	conserved
ENSMUSG00000041975	172.983	-0.0103073	0.964173	-0.168269	0.769947	0.165737	0.767155	conserved
ENSMUSG00000047539	498.73	0.0754822	0.551833	0.508431	0.595886	-0.141766	0.88302	conserved
ENSMUSG00000018334	336.556	0.144309	0.456335	0.487332	0.216057	-0.34776	0.467518	conserved
ENSMUSG00000021929	794.877	0.106441	0.385488	0.0496519	0.952705	0.045629	0.946313	conserved
ENSMUSG00000033228	1674.64	-0.0101058	0.947671	-0.088306	0.696274	0.084852	0.809461	conserved
ENSMUSG00000055943	1266.09	0.175559	0.0814922	0.339216	0.228153	-0.155298	0.71892	conserved
ENSMUSG00000030753	1255.63	-0.0577176	0.586881	-0.0147502	0.992525	-0.00976124	0.987737	conserved
ENSMUSG00000030754	1506.58	0.0561589	0.58607	-0.237587	0.656323	0.280052	0.454154	conserved
ENSMUSG00000037253	548.884	0.0470619	0.80286	0.120651	0.867687	-0.0806538	0.92057	conserved
ENSMUSG00000031485	1373.26	0.0393996	0.818127	0.0322699	0.960547	0.0198507	0.97667	conserved
ENSMUSG00000031480	146.58	0.0196366	0.938944	0.380592	0.6455	-0.359767	0.579772	conserved
ENSMUSG00000030287	5998.54	0.0495961	0.831974	0.109867	0.273819	-0.0621824	0.94168	conserved
ENSMUSG00000030286	1330.58	0.0159072	0.901153	-0.106867	0.531605	0.123675	0.638216	conserved
ENSMUSG00000030284	779.629	0.162746	0.126065	-0.0805199	0.8101	0.243291	0.451348	conserved
ENSMUSG00000034509	53.1825	0.224674	0.41578	-0.183313	0.859923	0.428409	0.51798	conserved
ENSMUSG00000029714	866.166	0.104843	0.345512	0.396329	0.121883	-0.285768	0.406973	conserved
ENSMUSG00000029713	1855.22	-0.135145	0.493891	-0.380802	0.445634	0.266431	0.742405	conserved
ENSMUSG00000029710	1006.58	-0.115908	0.447358	-0.156673	0.562097	0.059497	0.946313	conserved
ENSMUSG00000022529	288.266	0.0659307	0.655392	-0.42251	0.566446	0.512735	0.267133	conserved
ENSMUSG00000022528	179.562	-0.315365	0.140823	0.141874	0.899844	-0.495361	0.499135	conserved
ENSMUSG00000035671	272.068	-0.104631	0.537072	0.319363	0.662269	-0.424721	0.403368	conserved
ENSMUSG00000028048	322.039	0.00939509	0.963097	0.0928239	0.916181	-0.0689912	0.936239	conserved
ENSMUSG00000028049	497.728	0.110487	0.397306	-0.121314	0.733857	0.236779	0.549946	conserved
ENSMUSG00000018476	1520.05	-0.0231111	0.926885	-0.595594	0.0559718	0.566038	0.307512	conserved
ENSMUSG00000018474	1943.15	0.0730149	0.635262	0.10412	0.883734	-0.0257179	0.976281	conserved
ENSMUSG00000074918	1008.5	0.0737075	0.420924	0.0919617	0.941087	-0.0194921	0.983007	conserved
ENSMUSG00000028101	249.859	-0.148128	0.291216	-0.053845	0.962071	-0.0689025	0.940308	conserved
ENSMUSG00000028102	224.762	0.0707704	0.617152	0.0550655	0.962071	0.0173588	0.983007	conserved
ENSMUSG00000028107	903.647	0.0399458	0.778466	0.535485	0.206669	-0.515293	0.103783	conserved
ENSMUSG00000004655	4145.48	-0.171425	0.456065	-0.244105	0.116867	0.0746634	0.93312	conserved
ENSMUSG00000045409	360.056	0.181089	0.0946684	-0.240129	0.619734	0.382959	0.247583	conserved
ENSMUSG00000028906	2026.76	-0.094667	0.427658	-0.0161914	0.974735	-0.0768875	0.87604	conserved
ENSMUSG00000002728	829.478	0.177574	0.320007	0.390945	0.260493	-0.224376	0.693383	conserved
ENSMUSG00000055296	2070.86	-0.115387	0.573123	0.123578	0.307541	-0.231393	0.674681	conserved
ENSMUSG00000040123	651.808	-0.0690265	0.68327	-0.505532	0.418754	0.337773	0.541756	conserved
ENSMUSG00000025413	381.082	0.0995116	0.501658	-0.0307572	0.963216	0.125945	0.818758	conserved
ENSMUSG00000061613	554.602	0.014654	0.917265	-0.0718542	0.879502	0.0862237	0.846752	conserved
ENSMUSG00000025417	738.45	-0.0616094	0.551204	-0.00879748	0.989644	-0.033584	0.949612	conserved
ENSMUSG00000066647	519.829	0.0274758	0.841662	-0.186863	0.682151	0.205334	0.562677	conserved
ENSMUSG00000066640	389.422	-0.130113	0.337531	-0.481015	0.175237	0.345176	0.451348	conserved
ENSMUSG00000036403	204.17	-0.25117	0.144543	-0.666664	0.243447	0.377055	0.515318	conserved
ENSMUSG00000036402	2165.82	-0.0824409	0.599499	-0.0409891	0.95946	-0.0145412	0.983007	conserved
ENSMUSG00000030127	1210.71	-0.0961771	0.328871	0.0664157	0.86377	-0.149557	0.713365	conserved
ENSMUSG00000030123	2428.66	-0.0684427	0.751543	0.192993	0.715236	-0.263666	0.635779	conserved
ENSMUSG00000031835	1784.94	0.0143727	0.905938	0.154183	0.691464	-0.155001	0.654301	conserved
ENSMUSG00000026879	11434.7	0.101396	0.835262	0.144164	0.252986	-0.0317873	0.980738	conserved
ENSMUSG00000025995	325.427	-0.0494915	0.816648	-0.0719945	0.956271	0.0746147	0.944721	conserved
ENSMUSG00000034714	360.186	-0.134822	0.357675	0.0273447	0.980364	-0.147703	0.8469	conserved
ENSMUSG00000021065	802.951	0.0513078	0.699492	0.106016	0.833663	-0.0566885	0.933257	conserved
ENSMUSG00000032714	688.1	0.184908	0.194558	-0.0430476	0.951957	0.198188	0.811883	conserved
ENSMUSG00000074272	325.137	-0.0353863	0.875773	-0.0804025	0.91697	0.0797853	0.926857	conserved
ENSMUSG00000005469	5756.62	0.199411	0.0608512	0.0708716	0.64975	0.138091	0.827556	conserved
ENSMUSG00000058503	207.024	0.00406652	0.988601	-0.199562	0.797064	0.249238	0.696871	conserved
ENSMUSG00000024805	515.701	0.11228	0.537477	0.165609	0.805292	-0.0204394	0.980738	conserved
ENSMUSG00000030822	595.933	0.204846	0.0622822	-0.0119576	0.982955	0.22029	0.407015	conserved
ENSMUSG00000040451	549.523	-0.0752025	0.794758	-0.0162155	0.987331	-0.0696813	0.946313	conserved
ENSMUSG00000003778	551.472	0.0211848	0.89842	-0.509981	0.334977	0.484731	0.207289	conserved
ENSMUSG00000015961	844.309	0.0586657	0.640681	-0.284218	0.373225	0.345001	0.501443	conserved
ENSMUSG00000026837	664.223	0.212678	0.702637	0.164896	0.900074	0.0123722	0.994165	conserved
ENSMUSG00000075602	326.383	-0.160279	0.46103	-0.0347261	0.956271	-0.129459	0.866998	conserved
ENSMUSG00000014361	129.283	-0.290931	0.0649142	-0.154243	0.879502	-0.158266	0.846752	conserved
ENSMUSG00000010290	380.258	0.07083	0.64528	-0.219179	0.761071	0.317073	0.496623	conserved
ENSMUSG00000017478	716.735	0.130892	0.141448	-0.0871732	0.85143	0.229258	0.408062	conserved
ENSMUSG00000036887	185.575	-0.00016044	0.999674	0.0378795	0.977019	-0.0245993	0.983007	conserved
ENSMUSG00000022770	2148.7	-0.032301	0.805565	0.0328282	0.914002	-0.0632784	0.933123	conserved
ENSMUSG00000022771	786.867	0.10166	0.28655	-0.203839	0.572136	0.33385	0.352015	conserved
ENSMUSG00000022772	536.41	-0.016908	0.941682	0.177776	0.756426	-0.18463	0.735881	conserved
ENSMUSG00000022774	535.405	0.104399	0.380198	-0.0294855	0.963216	0.145517	0.751202	conserved
ENSMUSG00000028630	874.173	-0.123078	0.271879	0.186595	0.507007	-0.295865	0.379347	conserved
ENSMUSG00000067722	690.809	-0.0174288	0.91828	-0.135316	0.794146	0.111252	0.847356	conserved
ENSMUSG00000018604	359.274	-0.149319	0.584081	0.078281	0.882915	-0.186321	0.859631	conserved
ENSMUSG00000038909	749.873	0.0518535	0.619808	-0.0810012	0.794146	0.131948	0.668404	conserved
ENSMUSG00000019952	140.681	0.0932985	0.676131	0.117278	0.888009	-0.0424532	0.961095	conserved
ENSMUSG00000032998	552.502	0.100781	0.37572	0.0161257	0.988119	0.0834397	0.897187	conserved
ENSMUSG00000048249	1012.41	-0.0586821	0.818084	-0.0111686	0.985076	-0.0280942	0.975798	conserved
ENSMUSG00000026248	637.437	-0.205784	0.0532149	-0.0470436	0.895447	-0.165741	0.635969	conserved
ENSMUSG00000034032	394.49	-0.119099	0.444722	0.191691	0.863097	-0.277938	0.688703	conserved
ENSMUSG00000034037	927.593	0.209038	0.144481	0.268881	0.281342	-0.0477004	0.94399	conserved
ENSMUSG00000060961	7306.01	0.0111547	0.976152	-0.109837	0.367506	0.135985	0.946313	conserved
ENSMUSG00000023143	241.233	-0.180968	0.28002	0.00424455	0.996382	-0.156491	0.856458	conserved
ENSMUSG00000031641	982.305	0.106003	0.333173	0.312142	0.331428	-0.171205	0.769867	conserved
ENSMUSG00000031642	273.138	0.185282	0.162049	0.154872	0.863234	0.109796	0.896011	conserved
ENSMUSG00000031644	277.134	0.311058	0.119012	0.082344	0.946518	0.277132	0.725668	conserved
ENSMUSG00000026932	1789.75	-0.14603	0.343738	-0.0718555	0.895447	-0.0603691	0.933559	conserved
ENSMUSG00000026933	309.945	0.261797	0.085572	-0.0775037	0.948288	0.321484	0.600477	conserved
ENSMUSG00000043733	5513.6	-0.0665398	0.592518	-0.0137116	0.975854	-0.0511555	0.926881	conserved
ENSMUSG00000029227	656.579	0.174953	0.182922	-0.271609	0.733458	0.440418	0.366794	conserved
ENSMUSG00000022234	1880.49	0.176296	0.119105	-0.0776857	0.75748	0.262456	0.308912	conserved
ENSMUSG00000035342	1068.3	0.0936765	0.501252	0.169691	0.436541	-0.0533784	0.952796	conserved
ENSMUSG00000028577	1217.83	0.0323717	0.806487	-0.362031	0.176446	0.361235	0.229448	conserved
ENSMUSG00000042063	671.473	0.215913	0.0773884	0.0655443	0.952705	0.130645	0.856458	conserved
ENSMUSG00000032525	1411.31	-0.0527342	0.775461	-0.102739	0.733458	0.0425143	0.971401	conserved
ENSMUSG00000024309	213.41	-0.0742788	0.673686	0.0911094	0.886374	-0.175037	0.752453	conserved
ENSMUSG00000024308	1246.33	-0.0569708	0.704698	0.147967	0.331996	-0.197621	0.698782	conserved
ENSMUSG00000001911	3002.8	-0.235839	0.195776	0.242654	0.7697	-0.478819	0.384129	conserved
ENSMUSG00000001910	1837.21	0.00218439	0.989013	-0.0576511	0.947662	0.0825884	0.902398	conserved
ENSMUSG00000050786	86.9935	-0.1225	0.556506	0.444104	0.61301	-0.580035	0.321686	conserved
ENSMUSG00000051786	347.073	0.146319	0.249706	-0.293459	0.747593	0.433345	0.407015	conserved
ENSMUSG00000027651	463.19	0.0367097	0.808529	-0.122617	0.798824	0.138788	0.775346	conserved
ENSMUSG00000027652	2269	0.0986741	0.305452	0.150475	0.438199	-0.050143	0.896011	conserved
ENSMUSG00000004364	2364.86	0.101882	0.249664	-0.242201	0.411903	0.35251	0.185414	conserved
ENSMUSG00000066036	5510.68	0.119814	0.539414	0.281027	0.496838	-0.110032	0.904827	conserved
ENSMUSG00000016664	1846.88	-0.075148	0.288076	0.200507	0.518403	-0.281263	0.144506	conserved
ENSMUSG00000067818	448.296	-0.0495632	0.877302	-0.439081	0.147521	0.399755	0.644653	conserved
ENSMUSG00000042535	642.075	-0.060043	0.672567	-0.31864	0.566446	0.195027	0.723554	conserved
ENSMUSG00000039678	1276.73	-0.172879	0.0513942	0.125407	0.870959	-0.333458	0.448096	conserved
ENSMUSG00000021235	2175.51	0.0960931	0.438046	-0.123635	0.463996	0.225584	0.322003	conserved
ENSMUSG00000094870	419.797	0.0819044	0.742409	-0.0438087	0.959895	0.135235	0.896229	conserved
ENSMUSG00000029020	7723.9	-0.014025	0.916228	-0.00877651	0.952818	-0.00308733	0.993009	conserved
ENSMUSG00000029028	526.204	-0.0399156	0.775032	0.062716	0.906063	-0.101433	0.896011	conserved
ENSMUSG00000038206	780.519	-0.0736513	0.585477	0.172857	0.707347	-0.229722	0.585785	conserved
ENSMUSG00000028779	699.318	-0.0601553	0.665084	-0.060677	0.863234	0.00819359	0.98604	conserved
ENSMUSG00000063904	532.119	0.167969	0.190647	0.513919	0.150702	-0.315557	0.434906	conserved
ENSMUSG00000025078	795.861	-0.0392784	0.66542	-0.323936	0.599522	0.299451	0.41748	conserved
ENSMUSG00000025077	221.328	-0.0400568	0.821667	0.331498	0.597974	-0.360912	0.434906	conserved
ENSMUSG00000013629	1519.49	0.289303	0.0741986	0.211593	0.663549	0.0776985	0.927368	conserved
ENSMUSG00000035898	347.28	0.122469	0.542301	0.170706	0.782375	-0.0676096	0.944721	conserved
ENSMUSG00000037949	1146.54	-0.0961635	0.39396	-0.324987	0.0650145	0.239396	0.385665	conserved
ENSMUSG00000052331	421.464	-0.134974	0.37298	-0.297422	0.759781	0.183657	0.829652	conserved
ENSMUSG00000032328	2522.68	0.11414	0.221557	0.229077	0.206669	-0.120554	0.872627	conserved
ENSMUSG00000021792	6194.72	-0.0259673	0.819437	0.0146428	0.964662	-0.0214435	0.977949	conserved
ENSMUSG00000036315	123.991	0.0232151	0.937052	0.0848342	0.948095	-0.0512143	0.961205	conserved
ENSMUSG00000030410	393.728	0.00980426	0.953881	-0.179173	0.859968	0.141368	0.846893	conserved
ENSMUSG00000027327	6823.74	0.252734	0.0779641	0.159472	0.085577	0.0944601	0.843752	conserved
ENSMUSG00000031483	1503.39	-0.0571153	0.588924	0.138016	0.624181	-0.195489	0.429377	conserved
ENSMUSG00000003308	833.654	-0.0809328	0.515273	-0.0446601	0.937663	-0.0421815	0.953166	conserved
ENSMUSG00000069520	386.495	-0.158975	0.15618	-0.225869	0.464494	0.083897	0.857039	conserved
ENSMUSG00000028980	4557.61	-0.209852	0.144242	-0.0400011	0.789756	-0.175309	0.785315	conserved
ENSMUSG00000046756	1270.33	0.00802294	0.97087	-0.244415	0.242668	0.2635	0.573764	conserved
ENSMUSG00000004945	1697.65	-0.022916	0.89254	0.037389	0.929192	-0.0653969	0.92714	conserved
ENSMUSG00000024534	165.565	0.346297	0.0555335	0.297986	0.756032	-0.0228836	0.983007	conserved
ENSMUSG00000096472	128.363	-0.192852	0.363909	-0.0312453	0.985076	-0.0161411	0.98604	conserved
ENSMUSG00000021807	897.537	-0.0556906	0.784713	-0.00625577	0.9924	-0.0563017	0.944721	conserved
ENSMUSG00000033306	1174.04	-0.062313	0.759799	0.183315	0.7443	-0.195662	0.92057	conserved
ENSMUSG00000002205	491.932	0.257746	0.0532929	0.481097	0.0806661	-0.21278	0.638216	conserved
ENSMUSG00000038467	1922.45	0.10432	0.288121	0.137528	0.620841	-0.0321958	0.946313	conserved
ENSMUSG00000030659	89.1301	-0.180127	0.527255	-0.376549	0.657941	0.164758	0.896011	conserved
ENSMUSG00000030655	1540.03	0.263368	0.200346	0.357133	0.268057	-0.0785472	0.94399	conserved
ENSMUSG00000030652	1005.8	-0.137086	0.286656	-0.0389183	0.911958	-0.0919724	0.834799	conserved
ENSMUSG00000048756	391.118	0.0169075	0.946812	0.0342225	0.971915	-0.024482	0.978968	conserved
ENSMUSG00000048755	748.306	-0.266248	0.1127	0.103713	0.905931	-0.341657	0.581897	conserved
ENSMUSG00000029616	348.389	-0.0493514	0.806206	0.112805	0.868542	-0.188581	0.731965	conserved
ENSMUSG00000029617	694.136	-0.010002	0.95286	0.046809	0.947676	-0.039748	0.952796	conserved
ENSMUSG00000029614	2035.92	0.117563	0.502381	-0.0163821	0.948712	0.136304	0.726087	conserved
ENSMUSG00000011831	684.734	0.0190794	0.897108	0.13247	0.888778	-0.129912	0.856458	conserved
ENSMUSG00000011837	172.231	-0.013741	0.951513	0.340101	0.713044	-0.26573	0.697833	conserved
ENSMUSG00000036977	149.746	0.103428	0.619499	0.187926	0.786144	-0.00951686	0.989291	conserved
__no_feature	1.72507e+06	-0.0829861	0.537422	-0.0354234	0.511368	-0.044923	0.902398	conserved
ENSMUSG00000035443	307.007	-0.156707	0.17575	-0.302109	0.60462	0.179523	0.736591	conserved
ENSMUSG00000028256	268.551	0.250346	0.085572	0.213474	0.799011	0.00600282	0.993363	conserved
ENSMUSG00000027429	493.564	0.0159652	0.919141	-0.0557397	0.962071	0.0678456	0.943289	conserved
ENSMUSG00000043987	273.952	-0.00106189	0.996961	0.235378	0.684557	-0.204662	0.748477	conserved
ENSMUSG00000003808	378.784	0.0421328	0.758154	-0.0343162	0.972797	0.0462204	0.951844	conserved
ENSMUSG00000043207	517.771	-0.0413521	0.808316	-0.109554	0.909589	0.144531	0.846278	conserved
ENSMUSG00000034189	344.959	-0.154033	0.177049	0.565173	0.350998	-0.678976	0.0553109	conserved
ENSMUSG00000008976	2422.11	-0.203817	0.0970291	-0.131366	0.718801	-0.110497	0.886353	conserved
ENSMUSG00000034453	407.644	0.212177	0.107379	0.262489	0.632199	0.00834224	0.987737	conserved
ENSMUSG00000008398	548.569	0.0789273	0.495903	0.0157099	0.990757	0.0425689	0.958571	conserved
ENSMUSG00000000594	1457.91	-0.0694092	0.539153	-0.486079	0.21699	0.389629	0.220407	conserved
ENSMUSG00000015337	423.914	-0.180177	0.372853	0.637374	0.115915	-0.837415	0.326913	conserved
ENSMUSG00000047221	296.653	-0.229807	0.0931808	-0.187811	0.820567	-0.0784491	0.940314	conserved
ENSMUSG00000053253	539.609	0.0261859	0.875773	0.167089	0.80142	-0.123634	0.847504	conserved
ENSMUSG00000033530	1513.53	0.206993	0.0557548	0.437734	0.105638	-0.149121	0.925846	conserved
ENSMUSG00000099843	118.274	0.266282	0.195836	-0.0799681	0.926717	0.334132	0.563496	conserved
ENSMUSG00000038611	807.931	0.164131	0.0579527	-0.0422188	0.954925	0.19736	0.582537	conserved
ENSMUSG00000038619	883.803	0.0289718	0.849448	-0.0592	0.952705	0.0824408	0.92252	conserved
ENSMUSG00000031974	940.283	-0.0134451	0.926504	0.180552	0.331996	-0.194567	0.353615	conserved
ENSMUSG00000031021	648.959	-0.083228	0.595329	0.107445	0.789756	-0.182548	0.669426	conserved
ENSMUSG00000031023	149.631	-0.199357	0.281333	0.247709	0.726115	-0.472212	0.322003	conserved
ENSMUSG00000025899	358.367	-0.0977288	0.635262	0.438871	0.634325	-0.634013	0.326297	conserved
ENSMUSG00000032612	1846.31	-0.0446521	0.572111	-0.0104544	0.974104	-0.0380254	0.896011	conserved
ENSMUSG00000025764	1430.73	-0.0168577	0.890427	-0.0821949	0.935033	0.0903288	0.897117	conserved
ENSMUSG00000021650	960.645	-0.109616	0.463331	-0.0768424	0.860284	-0.0367124	0.959356	conserved
ENSMUSG00000045078	633.196	0.129533	0.154503	-0.169045	0.885164	0.415873	0.409401	conserved
ENSMUSG00000024384	642.037	0.187404	0.184265	0.129001	0.807486	0.0708575	0.92057	conserved
ENSMUSG00000024383	462.469	-0.0344739	0.899472	-0.0644103	0.934311	0.0714293	0.944914	conserved
ENSMUSG00000024382	403.232	0.0377577	0.764717	-0.0153189	0.985348	0.086384	0.904422	conserved
ENSMUSG00000024381	285.074	0.217902	0.310985	0.118017	0.827039	0.0864096	0.92057	conserved
ENSMUSG00000044308	2886.04	0.209888	0.119191	0.143145	0.657941	0.0399517	0.967263	conserved
ENSMUSG00000024966	1076.93	0.269313	0.178115	0.553696	0.154195	-0.282507	0.713587	conserved
ENSMUSG00000001995	248.827	-0.137784	0.518803	0.0114203	0.995218	-0.212008	0.8362	conserved
ENSMUSG00000005672	668.885	0.210306	0.430471	0.561669	0.0602368	-0.319161	0.757083	conserved
ENSMUSG00000040550	1179.12	0.180891	0.069852	0.0718903	0.774541	0.110431	0.851834	conserved
ENSMUSG00000094483	3087.21	-0.0756576	0.619165	0.0670084	0.870101	-0.154558	0.782627	conserved
ENSMUSG00000045538	231.603	-0.0596007	0.758898	-0.232852	0.808465	0.185834	0.807838	conserved
ENSMUSG00000000384	1975.37	-0.0331163	0.826493	0.024519	0.925399	-0.0550649	0.891478	conserved
ENSMUSG00000063458	75.4005	-0.314734	0.168939	-0.0355614	0.983914	-0.367735	0.654301	conserved
ENSMUSG00000022031	505.474	0.0432761	0.79022	0.288865	0.652679	-0.299075	0.578292	conserved
ENSMUSG00000055632	445.9	0.0565464	0.923554	-0.0865556	0.955237	0.155593	0.946313	conserved
ENSMUSG00000057982	394.235	0.0926774	0.578252	-0.136528	0.609565	0.229112	0.638216	conserved
ENSMUSG00000040054	2426.1	0.165031	0.176588	0.144427	0.575343	0.02752	0.960769	conserved
ENSMUSG00000057672	4184.06	-0.138762	0.102485	0.0684639	0.820229	-0.193324	0.635969	conserved
ENSMUSG00000017843	1594.97	-0.0577817	0.451856	-0.0876882	0.729165	0.0292352	0.955631	conserved
ENSMUSG00000039156	380.047	-0.0478863	0.700845	-0.092963	0.903087	0.0312222	0.961857	conserved
ENSMUSG00000039157	697.54	0.204888	0.438031	0.111021	0.678152	0.0885934	0.935131	conserved
ENSMUSG00000021716	548.383	-0.041344	0.807973	-0.180214	0.76444	0.153772	0.793069	conserved
ENSMUSG00000021712	380.757	-0.17965	0.280975	-0.457938	0.506815	0.239784	0.72788	conserved
ENSMUSG00000021710	992.721	-0.141308	0.110733	0.258056	0.555626	-0.39235	0.407484	conserved
ENSMUSG00000036391	752.197	-0.066608	0.686927	-0.658824	0.109668	0.589789	0.090554	conserved
ENSMUSG00000032898	2210.49	-0.334469	0.0942376	-0.335256	0.0806206	0.016197	0.9835	conserved
ENSMUSG00000096188	2916.28	-0.0427624	0.867865	-0.121101	0.546888	0.0759943	0.919931	conserved
ENSMUSG00000030942	410.97	-0.049736	0.724804	-0.244301	0.698225	0.162723	0.781893	conserved
ENSMUSG00000023026	457.829	0.0873353	0.529423	0.110801	0.879502	-0.0194608	0.978968	conserved
ENSMUSG00000023025	1949.69	0.214086	0.14399	0.215255	0.24946	0.00376251	0.993363	conserved
ENSMUSG00000023021	426.126	-0.0778857	0.526108	0.0482831	0.945322	-0.131463	0.762296	conserved
ENSMUSG00000023020	838.035	-0.00543838	0.981987	0.00704374	0.994036	0.00889258	0.987737	conserved
ENSMUSG00000003438	1351.52	-0.103267	0.512322	-0.25602	0.435144	0.169235	0.846278	conserved
ENSMUSG00000031729	960.889	-0.00495206	0.973669	0.25015	0.52577	-0.252664	0.429306	conserved
ENSMUSG00000038000	234.249	0.150975	0.426081	0.0307932	0.971398	0.0979731	0.910949	conserved
ENSMUSG00000038007	1482.1	0.182155	0.492238	0.0251384	0.954665	0.157663	0.860156	conserved
ENSMUSG00000003382	925.657	0.0946675	0.396028	-0.0815638	0.828568	0.197367	0.680826	conserved
ENSMUSG00000022377	679.32	0.0891119	0.521864	0.0762	0.908185	0.0451219	0.951844	conserved
ENSMUSG00000022370	802.706	-0.020444	0.917265	-0.196272	0.363648	0.18746	0.720534	conserved
ENSMUSG00000022371	393.069	-0.368747	0.51527	-0.0331001	0.968262	-0.355886	0.841421	conserved
ENSMUSG00000022378	425.178	0.134376	0.391402	-0.209411	0.839609	0.417714	0.465054	conserved
ENSMUSG00000034807	645.028	-0.0527277	0.661651	-0.123491	0.805292	0.0804729	0.876089	conserved
ENSMUSG00000034801	1290.92	0.148829	0.191552	0.226074	0.571951	-0.0207891	0.980738	conserved
ENSMUSG00000046201	674.914	-0.00184519	0.990805	0.0567143	0.962071	0.0287429	0.974333	conserved
ENSMUSG00000006262	1553.24	0.0937931	0.494145	0.170488	0.176446	-0.0714341	0.932139	conserved
ENSMUSG00000032407	1147.51	0.0592986	0.701422	0.252715	0.684557	-0.20812	0.725668	conserved
ENSMUSG00000074305	721.037	0.113014	0.588995	-0.2744	0.364833	0.391279	0.317771	conserved
ENSMUSG00000000148	236.823	-0.032032	0.885959	-0.126776	0.860648	0.0766471	0.92714	conserved
ENSMUSG00000041528	883.103	0.0400981	0.747968	-0.19687	0.652679	0.25603	0.453999	conserved
ENSMUSG00000027598	967.095	0.102506	0.359149	-0.422193	0.628092	0.476438	0.322003	conserved
ENSMUSG00000027593	1083.06	0.125794	0.361255	0.222684	0.323511	-0.0909222	0.849258	conserved
ENSMUSG00000027597	234.928	0.00788394	0.973801	0.342284	0.633364	-0.286219	0.665026	conserved
ENSMUSG00000040697	575.291	-0.039938	0.7926	0.219871	0.575343	-0.244779	0.556238	conserved
ENSMUSG00000026317	508.56	0.0264873	0.853967	0.460431	0.109636	-0.435109	0.0784635	conserved
ENSMUSG00000002280	813.039	-0.062682	0.664942	0.390655	0.0698873	-0.462653	0.119372	conserved
ENSMUSG00000005043	302.791	-0.139778	0.489598	-0.244704	0.807486	0.0858878	0.94399	conserved
ENSMUSG00000001482	651.387	0.156411	0.270491	0.284593	0.184423	-0.123634	0.790697	conserved
ENSMUSG00000002820	884.941	-0.0670689	0.734276	-0.0487207	0.905585	-0.0161421	0.9835	conserved
ENSMUSG00000039735	580.151	-0.0171648	0.92879	0.0831976	0.931902	-0.0457115	0.954687	conserved
ENSMUSG00000015749	920.291	0.033011	0.84076	0.052018	0.962071	-0.0290248	0.974926	conserved
ENSMUSG00000015747	253.893	-0.0646497	0.623632	-0.114387	0.882326	0.0225488	0.976437	conserved
ENSMUSG00000015745	234.358	0.151567	0.501778	-0.0376009	0.963059	0.169241	0.843752	conserved
ENSMUSG00000054823	883.449	0.10778	0.341242	-0.0731272	0.914002	0.18279	0.67334	conserved
ENSMUSG00000031527	128.33	0.212086	0.245421	0.626322	0.342813	-0.452824	0.432936	conserved
ENSMUSG00000031521	330.724	0.133615	0.351208	0.0149496	0.988408	0.104644	0.872627	conserved
ENSMUSG00000038127	1620.51	0.132679	0.287482	-0.0637362	0.856384	0.202754	0.667695	conserved
ENSMUSG00000038121	4815.35	-0.0688482	0.682694	0.137556	0.245451	-0.206852	0.674681	conserved
ENSMUSG00000014599	219.855	-0.272113	0.163436	-0.552784	0.483129	0.29982	0.725668	conserved
ENSMUSG00000025337	950.521	0.177381	0.129546	-0.150702	0.478269	0.335755	0.140703	conserved
ENSMUSG00000069895	1130.17	0.101607	0.473991	0.0588156	0.859968	0.0404387	0.940308	conserved
ENSMUSG00000028126	426.151	0.0807419	0.55387	-0.103154	0.860284	0.182981	0.674402	conserved
ENSMUSG00000028124	780.828	0.11862	0.383802	0.129281	0.737668	0.0190396	0.978381	conserved
ENSMUSG00000018736	847.203	0.147214	0.156851	0.105554	0.860648	0.00920772	0.98604	conserved
ENSMUSG00000032175	384.476	-0.0186513	0.915642	-0.0494882	0.962071	-0.0189492	0.981358	conserved
ENSMUSG00000021520	4814.35	0.155551	0.376667	-0.00215561	0.991837	0.165962	0.827639	conserved
ENSMUSG00000022951	672.855	-0.121953	0.341922	-0.0278102	0.962071	-0.0805856	0.883951	conserved
ENSMUSG00000027207	272.781	-0.0432277	0.801301	-0.303232	0.764169	0.193839	0.809461	conserved
ENSMUSG00000027204	854.841	-0.34223	0.501252	-0.315511	0.472616	-0.108157	0.954403	conserved
ENSMUSG00000071660	611.995	0.146123	0.215783	-0.536089	0.439445	0.673018	0.0921271	conserved
ENSMUSG00000005936	765.768	-0.0309433	0.78853	0.11958	0.847753	-0.147311	0.738773	conserved
ENSMUSG00000035765	717.728	0.0796133	0.449376	-0.202166	0.612378	0.262921	0.409938	conserved
ENSMUSG00000035764	240.864	-0.141925	0.339545	-0.203347	0.79189	0.0637444	0.94399	conserved
ENSMUSG00000001138	450.635	0.119206	0.482512	-0.338392	0.392849	0.462374	0.275132	conserved
ENSMUSG00000032238	570.497	-0.0915677	0.709455	0.110844	0.902137	-0.220523	0.771072	conserved
ENSMUSG00000040242	1200.08	-0.153391	0.231214	-0.046189	0.926249	-0.030187	0.979064	conserved
ENSMUSG00000055319	527.578	0.215721	0.0547415	-0.237062	0.563331	0.456267	0.0971075	conserved
ENSMUSG00000024273	152.909	-0.295622	0.0533066	-0.494008	0.484331	0.157817	0.849258	conserved
ENSMUSG00000024271	609.895	0.0282209	0.840503	-0.15656	0.652679	0.187903	0.577526	conserved
ENSMUSG00000061950	613.239	-0.169417	0.0737037	0.10601	0.867864	-0.252929	0.578292	conserved
ENSMUSG00000090000	174.421	-0.183222	0.328475	-0.23226	0.827039	0.0307848	0.978381	conserved
ENSMUSG00000047731	1139.72	-0.121366	0.123486	0.0244826	0.971504	-0.125882	0.751202	conserved
ENSMUSG00000050965	203.572	0.237699	0.266767	0.319094	0.620066	-0.0340835	0.974857	conserved
ENSMUSG00000036052	138.528	-0.29211	0.107833	0.255934	0.798824	-0.518529	0.366816	conserved
ENSMUSG00000038690	5706.91	0.186525	0.474915	0.0647882	0.507365	0.127411	0.860156	conserved
ENSMUSG00000038696	1060.03	-0.0240149	0.856178	0.248795	0.334977	-0.271997	0.403368	conserved
ENSMUSG00000020946	941.027	0.0364557	0.772711	-0.0405456	0.885048	0.0772615	0.806495	conserved
ENSMUSG00000020949	318.471	-0.177531	0.291341	-0.212664	0.768458	-0.0623273	0.959678	conserved
ENSMUSG00000025410	1837.65	0.0955926	0.482331	0.0544117	0.836394	0.0598602	0.934152	conserved
ENSMUSG00000021302	364.28	0.182889	0.248726	0.502281	0.289268	-0.27197	0.621482	conserved
ENSMUSG00000029152	2409.24	-0.145702	0.0834496	-0.102703	0.652679	-0.0462281	0.89625	conserved
ENSMUSG00000029156	742.427	0.0392648	0.794705	-0.331401	0.242668	0.3745	0.1654	conserved
ENSMUSG00000025817	807.343	0.0653097	0.717642	-0.503288	0.133055	0.55308	0.152025	conserved
ENSMUSG00000025810	3500.32	0.0101952	0.964667	-0.0417698	0.885164	0.0581468	0.931928	conserved
ENSMUSG00000022451	946.742	-0.0199523	0.861179	-0.199233	0.609531	0.151516	0.705806	conserved
ENSMUSG00000022453	189.087	-0.199388	0.270065	-0.460385	0.609653	0.273137	0.742405	conserved
ENSMUSG00000022452	1341.95	-0.0380743	0.885954	0.0192719	0.949567	-0.0622949	0.93948	conserved
ENSMUSG00000042719	561.544	0.196969	0.100264	-0.319882	0.746403	0.487324	0.366816	conserved
ENSMUSG00000036833	401.561	-0.0412169	0.846893	-0.0757269	0.926717	0.0164394	0.9835	conserved
ENSMUSG00000035569	2719.39	0.156699	0.157487	0.0429442	0.881088	0.111913	0.731438	conserved
ENSMUSG00000020167	537.263	-0.00510242	0.974409	0.35223	0.733458	-0.33973	0.598935	conserved
ENSMUSG00000020166	737.023	0.00240932	0.989139	0.184281	0.733458	-0.166267	0.780592	conserved
ENSMUSG00000048833	1144.08	0.0356607	0.710247	-0.391523	0.538881	0.446856	0.207284	conserved
ENSMUSG00000021482	640.863	-0.227278	0.0528578	0.3646	0.589432	-0.593187	0.116231	conserved
ENSMUSG00000024472	413.351	0.216686	0.223862	0.511095	0.300861	-0.255394	0.725668	conserved
ENSMUSG00000031503	6262.73	0.171234	0.372372	-0.398373	0.537043	0.449595	0.500963	conserved
ENSMUSG00000004099	380.192	0.00969085	0.955195	-0.192492	0.747126	0.196066	0.672367	conserved
ENSMUSG00000004098	1048.77	-0.172653	0.547811	0.160258	0.754386	-0.29482	0.79008	conserved
ENSMUSG00000004096	1038.73	0.0706284	0.611915	0.343549	0.61301	-0.272743	0.691729	conserved
ENSMUSG00000030522	591.041	-0.162516	0.115203	0.0924875	0.899844	-0.252616	0.536946	conserved
ENSMUSG00000030527	415.28	0.199731	0.0669254	0.169117	0.754356	0.0502564	0.94399	conserved
ENSMUSG00000034312	4011.2	-0.195528	0.121474	0.0522869	0.860648	-0.242348	0.385665	conserved
ENSMUSG00000021973	677.552	-0.0914221	0.403112	-0.132802	0.820295	0.0435373	0.946311	conserved
ENSMUSG00000033272	1564.47	0.0902824	0.469488	0.0573246	0.87582	0.0379574	0.946313	conserved
ENSMUSG00000033278	1835.41	-0.174482	0.0669348	-0.105061	0.636604	-0.0657185	0.885126	conserved
ENSMUSG00000018830	1052.35	-0.0996788	0.774886	0.0938132	0.733458	-0.175377	0.891478	conserved
ENSMUSG00000028145	286.638	-0.317353	0.0501751	-0.422118	0.330433	0.149475	0.857039	conserved
ENSMUSG00000029726	388.179	0.00994306	0.956999	0.0820374	0.935033	-0.0927552	0.915791	conserved
ENSMUSG00000029723	544.369	-0.14025	0.265614	-0.276339	0.557032	0.141489	0.815679	conserved
ENSMUSG00000025608	2359.24	-0.234219	0.0721509	-0.184208	0.64801	-0.0364624	0.95553	conserved
ENSMUSG00000021114	959.282	0.147745	0.177366	-0.0677532	0.855607	0.227926	0.665026	conserved
ENSMUSG00000021112	473.754	0.0605278	0.769554	-0.300587	0.442655	0.374929	0.385321	conserved
ENSMUSG00000032481	687.081	0.140105	0.328871	-0.105869	0.838244	0.258653	0.490206	conserved
ENSMUSG00000032480	969.151	0.119729	0.287237	0.148686	0.754386	-0.0323382	0.957654	conserved
ENSMUSG00000042105	405.615	-0.0692071	0.668504	0.3214	0.691464	-0.377408	0.490917	conserved
ENSMUSG00000007827	160.179	-0.0960337	0.717286	-0.20958	0.814498	0.149436	0.900182	conserved
ENSMUSG00000020640	1064.04	0.143239	0.244165	0.296226	0.757697	-0.165944	0.847356	conserved
ENSMUSG00000020647	1326.76	0.0289187	0.775199	-0.852711	0.303827	0.804444	0.0667527	conserved
ENSMUSG00000005534	3618.32	0.0105483	0.953354	-0.0322903	0.935033	0.0491232	0.94399	conserved
ENSMUSG00000040613	203.855	-0.0658255	0.76685	0.235002	0.61301	-0.299354	0.499679	conserved
ENSMUSG00000026393	1448.88	0.161119	0.0910975	0.390634	0.210477	-0.192683	0.72902	conserved
ENSMUSG00000020823	2676.42	0.0565151	0.628879	0.179912	0.413296	-0.120117	0.849258	conserved
ENSMUSG00000017188	767.262	-0.0454978	0.836914	0.0076266	0.982955	-0.0521361	0.932254	conserved
ENSMUSG00000000759	475.149	0.0992609	0.354054	0.150759	0.855064	-0.0613905	0.935131	conserved
ENSMUSG00000000751	506.26	-0.0333378	0.761494	0.0363536	0.974533	-0.10446	0.882025	conserved
ENSMUSG00000036904	202.929	-0.168028	0.471299	-0.0447431	0.974188	-0.106463	0.933257	conserved
ENSMUSG00000031833	98.8699	0.14517	0.55962	-0.255917	0.828568	0.42503	0.572939	conserved
ENSMUSG00000039219	559.336	0.180713	0.268541	-0.322848	0.6455	0.45238	0.425506	conserved
ENSMUSG00000039218	8908.12	0.237834	0.0786284	-0.0360131	0.870101	0.289491	0.368753	conserved
ENSMUSG00000039210	433.384	0.00367909	0.980786	-0.349675	0.437794	0.368659	0.21009	conserved
ENSMUSG00000036292	307.168	-0.167021	0.346096	-0.0407727	0.962071	-0.134709	0.850365	conserved
ENSMUSG00000036299	1023.79	-0.04816	0.788606	-0.176614	0.599119	0.110561	0.857039	conserved
ENSMUSG00000039967	487.269	0.0479247	0.864291	0.302561	0.726115	-0.207024	0.872565	conserved
ENSMUSG00000019866	223.053	0.0694588	0.818094	-0.364264	0.431739	0.448602	0.453852	conserved
ENSMUSG00000019863	367.593	-0.186363	0.173901	0.403096	0.349013	-0.558345	0.088689	conserved
ENSMUSG00000014959	1064.9	0.0751176	0.488102	0.0448992	0.905862	0.0333899	0.94399	conserved
ENSMUSG00000020257	578.712	0.0222804	0.897087	0.146269	0.869925	-0.125458	0.859761	conserved
ENSMUSG00000020253	1288.41	0.0955638	0.528839	0.328621	0.599119	-0.271738	0.669426	conserved
ENSMUSG00000020721	696.246	0.212154	0.0914067	-0.272582	0.742259	0.495404	0.2894	conserved
ENSMUSG00000020720	1279.54	-0.0101452	0.959111	0.047822	0.87582	-0.0509867	0.933559	conserved
ENSMUSG00000036430	130.26	0.0217978	0.941123	0.644893	0.206391	-0.634515	0.206039	conserved
ENSMUSG00000036438	1449.76	-0.215724	0.145102	0.0405416	0.953986	-0.246442	0.64375	conserved
ENSMUSG00000037523	2379.14	0.126307	0.290582	0.101636	0.366397	0.0252334	0.966529	conserved
ENSMUSG00000062683	1649.73	-0.15359	0.231023	-0.0274691	0.870429	-0.126599	0.789553	conserved
ENSMUSG00000020873	434.487	-0.0790345	0.691643	0.0847179	0.850637	-0.158108	0.745275	conserved
ENSMUSG00000026159	791.962	0.0145442	0.907908	-0.110489	0.866776	0.164282	0.731438	conserved
ENSMUSG00000026153	421.947	0.0956693	0.470835	-0.30125	0.760617	0.428301	0.448096	conserved
ENSMUSG00000031808	4021.09	-0.279462	0.144602	0.061962	0.785932	-0.333886	0.578292	conserved
ENSMUSG00000031807	1492.99	-0.214965	0.0995621	0.052752	0.905585	-0.263266	0.629992	conserved
ENSMUSG00000038766	837.346	-0.149849	0.199628	-0.328329	0.499147	0.124163	0.849258	conserved
ENSMUSG00000035493	224.065	0.102881	0.801183	0.217077	0.79189	-0.12183	0.934599	conserved
ENSMUSG00000039449	687.157	-0.0268137	0.889089	-0.228692	0.684557	0.194943	0.715549	conserved
ENSMUSG00000024140	18200.7	-0.155072	0.323717	-0.113894	0.11934	-0.0489318	0.94399	conserved
ENSMUSG00000024142	211.087	0.153008	0.316613	-0.0101821	0.993373	0.166785	0.767155	conserved
ENSMUSG00000027498	457.638	-0.198424	0.106826	-0.323712	0.436324	0.113241	0.847356	conserved
ENSMUSG00000051675	260.353	-0.152137	0.279988	0.390735	0.599119	-0.586109	0.19042	conserved
ENSMUSG00000046861	1065.45	0.0702403	0.598949	0.134402	0.759781	-0.0633579	0.91289	conserved
ENSMUSG00000026455	345.419	-0.0124723	0.938583	-0.13082	0.897297	0.135577	0.857039	conserved
ENSMUSG00000057530	2580.58	-0.0495562	0.725084	0.141429	0.798767	-0.175404	0.683036	conserved
ENSMUSG00000064210	895.467	0.120505	0.378976	0.177233	0.391882	-0.0522118	0.920952	conserved
ENSMUSG00000002949	2781.33	0.0637253	0.525067	0.160303	0.256015	-0.0887279	0.786402	conserved
ENSMUSG00000037720	1019.76	-0.0346776	0.860902	-0.186136	0.39084	0.163943	0.703155	conserved
ENSMUSG00000037098	416.357	-0.0519652	0.675609	-0.0810392	0.885164	0.0437043	0.94399	conserved
ENSMUSG00000062210	469.069	-0.164009	0.130831	0.105258	0.864881	-0.270991	0.46458	conserved
ENSMUSG00000022723	766.759	-0.241361	0.11894	-0.251865	0.620841	0.0158444	0.983624	conserved
ENSMUSG00000038371	934.863	0.0907371	0.492331	-0.0301884	0.962071	0.134609	0.798565	conserved
ENSMUSG00000020477	1058.75	0.0739981	0.717286	-0.0869092	0.733458	0.163229	0.835569	conserved
ENSMUSG00000020476	698.341	-0.00494988	0.97271	0.204372	0.349046	-0.211121	0.351337	conserved
ENSMUSG00000062960	5675.92	0.244436	0.0903923	0.279014	0.0511584	-0.0357977	0.95512	conserved
ENSMUSG00000052139	422.659	0.054306	0.758109	0.188468	0.771386	-0.142433	0.831393	conserved
ENSMUSG00000023923	466.663	0.193509	0.181845	0.297887	0.682151	-0.07596	0.935131	conserved
ENSMUSG00000018677	5874.45	-0.189299	0.206111	0.010253	0.958689	-0.193671	0.658837	conserved
ENSMUSG00000019984	405.539	0.00909858	0.952814	0.0455233	0.952705	-0.0401868	0.946313	conserved
ENSMUSG00000018585	819.294	0.215358	0.227231	0.0511991	0.868049	0.162272	0.788905	conserved
ENSMUSG00000053774	528.62	0.0369166	0.80601	-0.345294	0.737668	0.486276	0.38182	conserved
ENSMUSG00000033610	10665.2	-0.124743	0.301914	0.0960526	0.486497	-0.22579	0.679354	conserved
ENSMUSG00000006526	1261.69	-0.244204	0.0534494	-0.115863	0.808465	-0.130058	0.786159	conserved
ENSMUSG00000034066	320.511	-0.0389916	0.83677	-0.140811	0.899548	0.0905968	0.9316	conserved
ENSMUSG00000034064	338.536	0.0389742	0.776406	-0.26179	0.566032	0.27892	0.393822	conserved
ENSMUSG00000031618	296.885	0.1558	0.372869	0.299142	0.61451	-0.106032	0.904999	conserved
ENSMUSG00000031616	134.31	0.190495	0.348705	-0.141864	0.885527	0.337202	0.611811	conserved
ENSMUSG00000034390	236.872	0.0290572	0.903142	0.197098	0.859968	-0.0812723	0.94399	conserved
ENSMUSG00000073147	415.818	0.128748	0.24384	0.389143	0.548083	-0.256505	0.624209	conserved
ENSMUSG00000005871	1638.2	0.113577	0.591167	0.063641	0.860648	0.061725	0.946313	conserved
ENSMUSG00000005873	3064.06	0.043498	0.797435	-0.116691	0.444171	0.154065	0.69112	conserved
ENSMUSG00000029213	353.342	0.0208923	0.902698	-0.359341	0.61859	0.416778	0.372238	conserved
ENSMUSG00000069729	1791.3	0.0729286	0.516792	-0.130359	0.538741	0.209386	0.582265	conserved
ENSMUSG00000007739	1503.33	0.0999472	0.362876	-0.0266297	0.939979	0.127657	0.713587	conserved
ENSMUSG00000046519	305.656	0.0334916	0.860057	0.235017	0.733458	-0.173882	0.785814	conserved
ENSMUSG00000034931	580.038	0.189755	0.0608007	-0.105002	0.863234	0.31484	0.340172	conserved
ENSMUSG00000087269	108.098	0.218944	0.342755	0.169766	0.805292	0.045777	0.959678	conserved
ENSMUSG00000032579	621.74	-0.204153	0.206354	-0.0394256	0.962071	-0.152579	0.807805	conserved
ENSMUSG00000032571	421.493	0.0376956	0.816081	0.206928	0.832046	-0.236995	0.700133	conserved
ENSMUSG00000040327	760.288	-0.101348	0.534295	-0.00925272	0.98875	-0.0627566	0.932139	conserved
ENSMUSG00000024335	2643.14	-0.0574301	0.396362	-0.0415743	0.860284	-0.0178508	0.960513	conserved
ENSMUSG00000059588	281.288	-0.26837	0.20416	-0.174043	0.782375	-0.0620013	0.95197	conserved
ENSMUSG00000020537	571.604	0.0496652	0.716681	0.235412	0.458594	-0.183114	0.590659	conserved
ENSMUSG00000056050	1349.4	0.127824	0.228775	-0.0651495	0.865975	0.198948	0.50831	conserved
ENSMUSG00000051007	285.127	-0.2804	0.137068	0.12173	0.929192	-0.399971	0.610133	conserved
ENSMUSG00000046982	1106.44	0.0634817	0.602728	-0.0550828	0.952705	0.110769	0.857039	conserved
ENSMUSG00000036644	2110.72	-0.0185427	0.88098	-0.0625322	0.881088	0.0310447	0.959678	conserved
ENSMUSG00000036646	707.607	-0.142248	0.160457	0.0511342	0.965631	-0.286329	0.635743	conserved
ENSMUSG00000031442	1020.16	0.0772236	0.798477	-0.336978	0.304766	0.401661	0.570353	conserved
ENSMUSG00000066829	197.675	-0.0658366	0.785787	0.349023	0.619292	-0.429386	0.501443	conserved
ENSMUSG00000037110	4834.05	-0.140271	0.220626	-0.579932	0.193751	0.464284	0.212357	conserved
ENSMUSG00000048118	499.838	0.206783	0.157815	0.181543	0.656323	0.0406132	0.957489	conserved
ENSMUSG00000031451	448.57	-0.248785	0.359081	0.49078	0.349046	-0.727922	0.542844	conserved
ENSMUSG00000031453	258.623	-0.1126	0.564763	-0.291992	0.733458	0.186535	0.846893	conserved
ENSMUSG00000021262	133.931	-0.0285981	0.90211	-0.328504	0.731151	0.364121	0.578292	conserved
ENSMUSG00000029050	1329.41	0.1894	0.0522613	0.0772094	0.771038	0.110013	0.760674	conserved
ENSMUSG00000091896	534.957	-0.0351419	0.793077	0.0318457	0.984009	0.02471	0.978968	conserved
ENSMUSG00000021190	875.412	0.0569916	0.672748	0.0318169	0.943523	0.0259121	0.961205	conserved
ENSMUSG00000021193	1452.19	-0.0255269	0.803486	-0.0236904	0.945915	0.00565531	0.990413	conserved
ENSMUSG00000021279	2089.47	-0.0257714	0.852645	0.00582577	0.994036	-0.0288553	0.95553	conserved
ENSMUSG00000022552	307.884	-0.139946	0.253376	-0.163581	0.805292	0.00954188	0.98604	conserved
ENSMUSG00000022553	813.461	0.0657608	0.698148	-0.246153	0.733458	0.256638	0.654301	conserved
ENSMUSG00000022556	471.779	0.249732	0.0652239	0.476025	0.446527	-0.195244	0.789553	conserved
ENSMUSG00000022557	601.247	0.0993832	0.525678	0.0576995	0.962071	0.078073	0.943254	conserved
ENSMUSG00000022558	1222.92	-0.21097	0.178919	0.0655289	0.9431	-0.274236	0.640265	conserved
ENSMUSG00000022559	671.034	-0.0142662	0.954158	0.375781	0.222212	-0.4122	0.323022	conserved
ENSMUSG00000035601	120.039	-0.047997	0.824743	-0.0305019	0.976098	-0.0745607	0.940178	conserved
ENSMUSG00000025025	821.777	0.135806	0.372036	-0.188881	0.574425	0.330255	0.353615	conserved
ENSMUSG00000025024	374.614	-0.00592388	0.974972	0.0293697	0.970472	-0.0364219	0.957654	conserved
ENSMUSG00000028018	112.896	-0.17326	0.309036	-0.201509	0.859968	0.05592	0.95197	conserved
ENSMUSG00000029068	2403.63	0.173174	0.199568	0.0219192	0.974188	0.166325	0.793082	conserved
ENSMUSG00000029063	5971.18	-0.187401	0.102782	0.111182	0.399904	-0.29616	0.179892	conserved
ENSMUSG00000032370	426.781	-0.0144319	0.928246	0.0675002	0.910786	-0.0732337	0.904827	conserved
ENSMUSG00000052305	2785.83	0.4177	0.563376	0.00119617	0.995745	0.434639	0.81554	conserved
ENSMUSG00000037938	188.195	0.0135385	0.959068	0.0154856	0.991078	-0.0365935	0.973762	conserved
ENSMUSG00000024644	439.549	0.0589809	0.700845	-0.178325	0.543925	0.239516	0.464581	conserved
ENSMUSG00000024645	795.721	0.167442	0.0785682	0.356851	0.272931	-0.186506	0.596016	conserved
ENSMUSG00000026641	362.162	0.199703	0.154671	0.16822	0.614105	0.0228463	0.973762	conserved
ENSMUSG00000036327	251.26	-0.0725867	0.64519	-0.098134	0.928552	0.0451504	0.958455	conserved
ENSMUSG00000034210	912.739	0.0811495	0.494145	0.0495702	0.954925	0.00930659	0.98604	conserved
ENSMUSG00000045969	267.948	-0.181759	0.282121	-0.140972	0.76444	-0.0452483	0.952931	conserved
ENSMUSG00000028973	3006.19	-0.0673958	0.683756	0.169448	0.579107	-0.210848	0.705931	conserved
ENSMUSG00000028974	304.444	0.139246	0.328573	0.0326496	0.966618	0.101045	0.871301	conserved
ENSMUSG00000028975	462.073	-0.0777872	0.647768	0.142353	0.79189	-0.204451	0.697833	conserved
ENSMUSG00000042462	155.153	-0.0757592	0.706699	-0.268381	0.597974	0.21308	0.695514	conserved
ENSMUSG00000042460	906.995	-0.0463918	0.793099	-0.045766	0.916821	-0.0134243	0.983007	conserved
ENSMUSG00000050567	341.935	0.0804739	0.487808	-0.00471106	0.996382	0.093084	0.87604	conserved
ENSMUSG00000015243	2407.07	-0.0585735	0.824041	-0.0709619	0.962071	-0.0475	0.975319	conserved
ENSMUSG00000020580	1487.35	0.173082	0.24325	-0.196815	0.663546	0.368186	0.439674	conserved
ENSMUSG00000032842	433.509	-0.0716014	0.686927	0.131699	0.828568	-0.228515	0.636704	conserved
ENSMUSG00000009894	416.84	-0.0747573	0.578252	0.128862	0.879502	-0.175933	0.767433	conserved
ENSMUSG00000025035	323.119	-0.205974	0.180281	0.203729	0.665127	-0.406901	0.263888	conserved
ENSMUSG00000021832	1473.2	0.0961518	0.369478	-0.0152163	0.97109	0.110392	0.91567	conserved
ENSMUSG00000021831	676.423	-0.22343	0.060529	-0.696549	0.295143	0.408494	0.499135	conserved
ENSMUSG00000013833	587.935	-0.0908567	0.582678	0.926543	0.210477	-0.872127	0.11166	conserved
ENSMUSG00000002250	752.437	-0.173311	0.192973	-0.276335	0.360329	0.119922	0.846278	conserved
ENSMUSG00000038459	777.472	-0.0410891	0.777191	-0.0294867	0.963216	-0.00411658	0.993363	conserved
ENSMUSG00000033488	353.589	0.192154	0.548597	0.657417	0.245451	-0.49914	0.526603	conserved
ENSMUSG00000049470	2179.38	0.201408	0.212825	-0.0997325	0.839609	0.249475	0.804671	conserved
ENSMUSG00000027865	320.647	0.12029	0.501022	-0.339297	0.461921	0.489251	0.257607	conserved
ENSMUSG00000011158	441.031	-0.0950235	0.479694	-0.0185392	0.988322	-0.0982931	0.902398	conserved
ENSMUSG00000043131	1363.22	0.0757321	0.488009	0.0931292	0.827039	-0.0164545	0.976462	conserved
ENSMUSG00000089872	199.432	-0.0488494	0.783467	-0.159519	0.901172	0.0533363	0.958091	conserved
ENSMUSG00000036940	463.391	0.0404191	0.725429	0.110204	0.817967	-0.0562551	0.908533	conserved
ENSMUSG00000028191	244.482	0.134969	0.398096	0.268436	0.815403	-0.0704617	0.947221	conserved
ENSMUSG00000028195	210.024	-0.223129	0.746086	0.365015	0.629368	-0.545265	0.703155	conserved
ENSMUSG00000028228	1109.1	0.0348827	0.849221	-0.141685	0.860284	0.152017	0.848913	conserved
ENSMUSG00000068134	170.375	-0.0261384	0.917803	-0.297746	0.764169	0.236005	0.768358	conserved
ENSMUSG00000018217	924.374	-0.393994	0.334961	-0.090887	0.815403	-0.301673	0.731438	conserved
ENSMUSG00000059208	1520.68	0.0746692	0.438355	0.0724141	0.943654	-0.0727416	0.925846	conserved
ENSMUSG00000027954	228.687	-0.237696	0.254017	0.052576	0.929192	-0.284747	0.582265	conserved
ENSMUSG00000043279	1211.62	0.0633665	0.627914	0.287501	0.624181	-0.222539	0.646195	conserved
ENSMUSG00000026024	439.788	0.00400309	0.982582	0.104658	0.800485	-0.103198	0.807054	conserved
ENSMUSG00000015461	432.427	0.156796	0.298029	0.126694	0.851025	0.0193657	0.980738	conserved
ENSMUSG00000078861	221.87	-0.0047437	0.983765	-0.0583365	0.959918	0.0204041	0.98604	conserved
ENSMUSG00000015468	859.934	-0.0505459	0.789122	0.0155289	0.988919	-0.049913	0.952796	conserved
ENSMUSG00000040296	392.332	-0.0767709	0.661245	-0.0101443	0.988579	-0.0443449	0.946858	conserved
ENSMUSG00000040740	854.044	0.253914	0.41972	0.46521	0.366706	-0.194064	0.880016	conserved
ENSMUSG00000056167	485.833	0.0101196	0.947975	-0.0461596	0.952705	0.0378043	0.951844	conserved
ENSMUSG00000025278	1249.29	0.0401188	0.807506	0.10739	0.733458	-0.0629775	0.911692	conserved
ENSMUSG00000025277	1050.97	-0.00236236	0.984113	-0.00242483	0.996377	-0.00231115	0.994165	conserved
ENSMUSG00000047213	1602.4	-0.00408517	0.980046	-0.0214963	0.983914	-0.0358354	0.961297	conserved
ENSMUSG00000068015	287.095	-0.0486436	0.761577	-0.0667711	0.913624	0.0428867	0.946313	conserved
ENSMUSG00000063450	2045.6	0.14997	0.353652	-0.104716	0.70856	0.24776	0.775346	conserved
ENSMUSG00000002307	316.713	0.0193969	0.929383	-0.255184	0.62129	0.266287	0.60265	conserved
ENSMUSG00000019907	1093.19	-0.100915	0.458493	0.0183306	0.985192	-0.150452	0.793082	conserved
ENSMUSG00000020359	378.607	0.159142	0.132669	0.269124	0.664652	-0.121697	0.847356	conserved
ENSMUSG00000053483	395.066	-0.0444865	0.809018	-0.245375	0.70727	0.203806	0.745275	conserved
ENSMUSG00000026219	2597.35	0.143838	0.135896	-0.170544	0.61859	0.326896	0.212357	conserved
ENSMUSG00000026213	213.229	-0.0133673	0.9497	-0.0029643	0.996382	-0.0313372	0.973762	conserved
ENSMUSG00000031928	174.214	0.171612	0.213123	-0.0525645	0.962071	0.236065	0.665026	conserved
ENSMUSG00000031921	298.789	0.00958933	0.960633	-0.389644	0.634134	0.346365	0.558275	conserved
ENSMUSG00000038642	87.6214	-0.232465	0.556841	0.209299	0.800903	-0.392918	0.718752	conserved
ENSMUSG00000038646	260.476	0.171811	0.170512	0.121778	0.810186	0.0127019	0.98604	conserved
ENSMUSG00000031691	1028.39	0.169918	0.259858	0.697145	0.37981	-0.455323	0.474483	conserved
ENSMUSG00000031696	1697.52	-0.00721485	0.959584	-0.0474614	0.962071	0.0222822	0.9835	conserved
ENSMUSG00000022244	778.687	-0.0944838	0.554388	-0.0495448	0.904842	-0.0481342	0.941566	conserved
ENSMUSG00000029291	323.008	0.0313761	0.838642	-0.394552	0.345558	0.414904	0.187033	conserved
ENSMUSG00000035597	650.504	-0.0611686	0.724311	-0.602501	0.170126	0.542572	0.1654	conserved
ENSMUSG00000021607	489.958	0.144317	0.338208	0.0706079	0.85888	0.0683273	0.942059	conserved
ENSMUSG00000021606	2821.82	0.0998498	0.526212	0.177403	0.320713	-0.061279	0.93134	conserved
ENSMUSG00000033991	565.011	0.225492	0.0867303	0.211475	0.599522	0.02574	0.972197	conserved
ENSMUSG00000024952	346.218	-0.191819	0.296762	-0.130546	0.860648	-0.0578599	0.946313	conserved
ENSMUSG00000027601	713.931	-0.00768644	0.955449	0.125823	0.79189	-0.134993	0.709845	conserved
ENSMUSG00000005621	903.709	0.176048	0.0828809	0.191329	0.436324	-0.0143164	0.977498	conserved
ENSMUSG00000040506	500.345	0.0935684	0.523546	0.227082	0.79189	-0.093789	0.915941	conserved
ENSMUSG00000057367	418.4	0.09284	0.55387	-0.00912167	0.995218	0.076601	0.94399	conserved
ENSMUSG00000003660	2663.68	0.0498735	0.743247	0.149244	0.436283	-0.0927355	0.904827	conserved
ENSMUSG00000042203	354.85	0.165214	0.156328	0.217201	0.634134	-0.0642405	0.922331	conserved
ENSMUSG00000030064	99.9809	-0.0163538	0.970473	-0.632143	0.353735	0.507038	0.552721	conserved
ENSMUSG00000025200	162.778	0.202839	0.126836	-0.0270855	0.984009	0.283373	0.595164	conserved
ENSMUSG00000000374	1662.01	-0.0086582	0.937885	-0.270341	0.807486	0.239418	0.725879	conserved
ENSMUSG00000022003	195.685	-0.0432976	0.809258	0.317963	0.61859	-0.287353	0.563983	conserved
ENSMUSG00000022000	740.461	0.190855	0.241882	0.0804966	0.901631	0.116445	0.867628	conserved
ENSMUSG00000022008	482.666	0.081887	0.573399	0.511667	0.0999651	-0.419451	0.393822	conserved
ENSMUSG00000022009	91.7832	0.112271	0.589835	-0.0374949	0.971504	0.172227	0.807805	conserved
ENSMUSG00000052384	78.664	-0.105473	0.729557	-0.465612	0.6455	0.355611	0.712228	conserved
ENSMUSG00000039100	2031.42	-0.0689263	0.672214	-0.0349066	0.931902	-0.0473782	0.943803	conserved
ENSMUSG00000023845	2394.78	0.0574993	0.823314	0.227776	0.212874	-0.160986	0.846278	conserved
ENSMUSG00000028096	315.563	0.0603282	0.667876	0.283478	0.681034	-0.180914	0.738773	conserved
ENSMUSG00000028093	620.672	0.00858477	0.960347	0.0278942	0.984009	-0.0865166	0.923617	conserved
ENSMUSG00000052928	412.552	0.00360824	0.98171	-0.209439	0.814414	0.215713	0.713587	conserved
ENSMUSG00000022820	2072	0.214302	0.235363	0.254233	0.118198	-0.0265199	0.980977	conserved
ENSMUSG00000022828	291.617	0.0776456	0.575311	0.0499657	0.962071	0.0440005	0.955522	conserved
ENSMUSG00000032849	743.241	0.0577623	0.914326	0.159826	0.71945	-0.0920434	0.94248	conserved
ENSMUSG00000027374	1504.62	0.126992	0.379175	-0.101098	0.917142	0.103556	0.919071	conserved
ENSMUSG00000096403	108.261	0.277878	0.181845	-0.559885	0.330251	0.751556	0.13007	conserved
ENSMUSG00000033713	1766.76	-0.193025	0.201565	-0.0713761	0.870429	-0.116987	0.845986	conserved
ENSMUSG00000079334	578.073	0.286337	0.188592	0.14209	0.637447	0.140851	0.829971	conserved
ENSMUSG00000037410	405.051	-0.308296	0.0678637	-0.5076	0.466568	0.162453	0.861426	conserved
ENSMUSG00000037416	1000.51	0.0346694	0.86982	0.0134519	0.983577	0.0120757	0.98549	conserved
ENSMUSG00000037415	646.714	0.0223922	0.875866	0.010871	0.991407	-0.0105291	0.985811	conserved
ENSMUSG00000027953	311.891	-0.0180675	0.900433	-0.125254	0.881088	0.106773	0.866998	conserved
ENSMUSG00000027952	2049.67	0.0666626	0.856765	0.217012	0.303054	-0.138873	0.906266	conserved
ENSMUSG00000027957	628.694	-0.236805	0.067469	0.102637	0.802599	-0.353143	0.434906	conserved
ENSMUSG00000031714	291.059	-0.0202921	0.937587	0.227228	0.856384	-0.259775	0.754294	conserved
ENSMUSG00000031715	965.851	0.117694	0.338408	-0.0488071	0.965402	0.151031	0.869518	conserved
ENSMUSG00000031711	265.523	-0.142672	0.469145	0.0240445	0.98367	-0.16044	0.827796	conserved
ENSMUSG00000023019	161978	0.126784	0.268851	0.0906606	0.0808616	0.0467955	0.96279	conserved
ENSMUSG00000024561	601.516	0.0571046	0.668321	0.133428	0.747593	-0.077971	0.891478	conserved
ENSMUSG00000034290	2904.9	-0.138914	0.20176	-0.0224316	0.974533	-0.117565	0.815017	conserved
ENSMUSG00000034292	193.598	0.117108	0.378411	-0.0199738	0.985255	0.120736	0.849258	conserved
ENSMUSG00000024560	744.804	0.106057	0.394951	-0.0285532	0.959918	0.154524	0.720847	conserved
ENSMUSG00000046785	821.625	-0.052635	0.750204	-0.134135	0.733708	0.040209	0.960513	conserved
ENSMUSG00000042202	748.253	0.00666748	0.970961	0.0544761	0.887997	-0.0629082	0.924455	conserved
ENSMUSG00000042207	452.487	0.0167803	0.929814	0.497268	0.396437	-0.486699	0.251483	conserved
ENSMUSG00000032434	827.782	-0.160914	0.10225	-0.0960197	0.75748	-0.0755017	0.925846	conserved
ENSMUSG00000032435	532.066	0.012238	0.938866	-0.00353011	0.996382	0.00737014	0.989078	conserved
ENSMUSG00000032431	621.052	0.0759651	0.729557	-0.178344	0.43738	0.253633	0.570885	conserved
ENSMUSG00000018900	1066.06	-0.127409	0.42273	0.172222	0.390509	-0.295209	0.459705	conserved
ENSMUSG00000024566	889.298	0.110458	0.299655	0.575758	0.0690476	-0.457227	0.118158	conserved
ENSMUSG00000024563	790.339	-0.145308	0.0703376	-0.00788028	0.991399	-0.137737	0.868296	conserved
ENSMUSG00000000171	9745.49	-0.105927	0.544489	0.151233	0.394065	-0.267384	0.458077	conserved
ENSMUSG00000027030	181.771	0.284098	0.27062	0.806862	0.134794	-0.427648	0.586221	conserved
ENSMUSG00000000826	2143.39	-0.0516945	0.589128	-0.137912	0.562248	0.0883487	0.763686	conserved
ENSMUSG00000057440	625.858	0.16171	0.202747	0.0916613	0.845264	0.0453029	0.946313	conserved
ENSMUSG00000054364	2673.4	0.210647	0.319455	0.200326	0.219571	0.0554555	0.972156	conserved
ENSMUSG00000066900	1762.77	0.177725	0.10489	0.0718966	0.82576	0.105918	0.821935	conserved
ENSMUSG00000030609	282.606	0.256326	0.0950545	-0.400484	0.566126	0.60384	0.179892	conserved
ENSMUSG00000001707	144.15	0.223585	0.273902	0.23697	0.827039	0.0604726	0.95766	conserved
ENSMUSG00000037652	798.052	0.102749	0.594959	0.147305	0.70727	-0.0275142	0.974857	conserved
ENSMUSG00000022614	496.075	0.0650533	0.73438	0.0297931	0.981335	0.0384027	0.971041	conserved
ENSMUSG00000029640	801.257	-0.0663892	0.511079	0.0753082	0.865073	-0.130513	0.70323	conserved
ENSMUSG00000022610	238.581	0.00565659	0.974836	0.163013	0.849669	-0.192289	0.738773	conserved
ENSMUSG00000029649	592.765	-0.026402	0.909977	0.0577291	0.88843	-0.0799837	0.902398	conserved
ENSMUSG00000029648	3858.25	-0.0136536	0.937879	-0.0815999	0.682988	0.0645287	0.885639	conserved
ENSMUSG00000038172	273.373	-0.281213	0.205702	0.17399	0.87289	-0.517293	0.635969	conserved
ENSMUSG00000038175	531.656	0.202837	0.365356	0.244662	0.418075	-0.0340916	0.971616	conserved
ENSMUSG00000052446	275.331	-0.0251942	0.89441	0.408033	0.569559	-0.442529	0.573764	conserved
ENSMUSG00000052229	159.838	-0.0122472	0.966964	-0.0809941	0.948944	0.0765969	0.944914	conserved
ENSMUSG00000053175	429.852	0.0392224	0.916426	0.036465	0.951957	-0.0128808	0.986786	conserved
ENSMUSG00000024767	527.327	0.0314455	0.823946	-0.132535	0.806035	0.16431	0.712228	conserved
ENSMUSG00000026727	759.743	0.10862	0.400938	0.0768527	0.910988	0.00618184	0.993063	conserved
ENSMUSG00000036241	1643.78	0.0543963	0.564932	0.0442148	0.913624	-0.00520067	0.988765	conserved
ENSMUSG00000086290	85.998	-0.328298	0.0990725	-0.53554	0.334313	0.219295	0.750856	conserved
ENSMUSG00000032609	194.631	0.303841	0.117438	0.434729	0.593225	-0.0939501	0.935806	conserved
ENSMUSG00000026181	897.717	-0.163643	0.0742621	0.199812	0.614105	-0.347425	0.288636	conserved
ENSMUSG00000006418	473.719	-0.032357	0.80455	0.407208	0.22456	-0.426611	0.115868	conserved
ENSMUSG00000024456	1255.19	-0.101227	0.408867	-0.183387	0.663705	0.0969556	0.857039	conserved
ENSMUSG00000074064	2293.93	-0.0847653	0.644689	0.236062	0.195523	-0.31394	0.600738	conserved
ENSMUSG00000029328	1746	0.0527914	0.710247	-0.131013	0.6455	0.189659	0.616375	conserved
ENSMUSG00000034485	739.244	0.0200218	0.935013	-0.278366	0.210693	0.297098	0.469466	conserved
ENSMUSG00000034484	1154.73	-0.0804964	0.576134	0.103172	0.720865	-0.192928	0.625026	conserved
ENSMUSG00000035284	1856.16	-0.0801643	0.714213	-0.163125	0.869031	0.0072695	0.996035	conserved
ENSMUSG00000042502	502.309	0.00248508	0.988163	0.391241	0.411903	-0.379252	0.263888	conserved
ENSMUSG00000002413	721.666	-0.0421657	0.827598	0.182806	0.815403	-0.179996	0.849258	conserved
ENSMUSG00000050199	485.242	0.0168837	0.909054	0.367863	0.580991	-0.33138	0.466705	conserved
ENSMUSG00000024981	13858.8	-0.269324	0.4572	0.0922073	0.388306	-0.353337	0.570353	conserved
ENSMUSG00000058690	3813.72	0.222314	0.597425	-0.494577	0.0821353	0.699481	0.334596	conserved
ENSMUSG00000024241	942.805	0.171332	0.176221	0.485406	0.326616	-0.283049	0.582218	conserved
ENSMUSG00000056692	4860.01	-0.138813	0.0583929	0.307247	0.292091	-0.448438	0.105692	conserved
ENSMUSG00000030610	198.964	0.0709273	0.725429	0.100314	0.943289	0.0254289	0.980977	conserved
ENSMUSG00000016181	190.268	-0.123872	0.473991	-0.0202651	0.98764	-0.0889075	0.9316	conserved
ENSMUSG00000062762	1812.26	0.0367638	0.807973	0.0746196	0.869031	-0.0382078	0.944914	conserved
ENSMUSG00000036087	1301.77	0.0498034	0.736487	-0.130514	0.803528	0.182858	0.663969	conserved
ENSMUSG00000022235	411.261	-0.179525	0.459633	0.308002	0.713613	-0.501328	0.439532	conserved
ENSMUSG00000049339	1129.72	-0.0293636	0.872106	-0.227183	0.695336	0.218675	0.745235	conserved
ENSMUSG00000030034	119.693	0.139562	0.479694	0.214237	0.85888	-0.0547455	0.961173	conserved
ENSMUSG00000037022	1428.45	-0.128182	0.195836	-0.182419	0.56755	0.0612769	0.896011	conserved
ENSMUSG00000020935	213.124	0.140841	0.429283	0.147467	0.859968	-0.0166984	0.9835	conserved
ENSMUSG00000063179	351.276	-0.15671	0.317977	-0.073885	0.881088	-0.0779033	0.906266	conserved
ENSMUSG00000039512	1484.27	-0.125976	0.193392	0.00159421	0.996382	-0.123548	0.700133	conserved
ENSMUSG00000031075	1820.87	-0.0949148	0.602424	0.142509	0.794146	-0.246261	0.685048	conserved
ENSMUSG00000022799	1496.59	-0.0628376	0.667484	0.0755707	0.885164	-0.109496	0.849258	conserved
ENSMUSG00000021687	484.928	0.000893982	0.996325	-0.0767987	0.940309	0.0342447	0.967153	conserved
ENSMUSG00000021686	569.152	0.178642	0.139559	-0.200437	0.61301	0.379505	0.173401	conserved
ENSMUSG00000022426	1151.53	0.140417	0.155888	-0.0114907	0.983731	0.135765	0.769341	conserved
ENSMUSG00000022428	161.658	0.141755	0.437269	-0.0444468	0.962071	0.205677	0.725668	conserved
ENSMUSG00000042744	1742.91	0.171403	0.190024	-0.27773	0.538741	0.47262	0.163695	conserved
ENSMUSG00000020483	2925.16	0.0831375	0.400324	-0.0361374	0.863234	0.123244	0.678937	conserved
ENSMUSG00000020154	3771.44	-0.0416519	0.858431	-0.100727	0.562296	0.047988	0.963628	conserved
ENSMUSG00000020152	1564.63	0.0656519	0.437432	0.0395106	0.867718	0.0273508	0.946313	conserved
ENSMUSG00000075232	375.944	-0.155726	0.348357	0.0191508	0.987331	-0.193528	0.773528	conserved
__ambiguous	2.06933e+06	-0.00203785	0.994418	0.022885	0.691293	-0.0225061	0.966529	conserved
ENSMUSG00000033004	1458.11	0.130746	0.517344	0.0424678	0.901631	0.0816904	0.89625	conserved
ENSMUSG00000033009	428.783	0.0722112	0.593626	0.277568	0.691041	-0.204275	0.723554	conserved
ENSMUSG00000029823	3842.6	-0.157663	0.152066	-0.00321384	0.996382	-0.220783	0.915389	conserved
ENSMUSG00000006599	560.592	-0.0147781	0.927929	-0.0957695	0.738349	0.0950244	0.859631	conserved
ENSMUSG00000074743	712.008	0.00699183	0.97087	0.196287	0.698569	-0.187354	0.705931	conserved
ENSMUSG00000074746	591.089	-0.0746824	0.535517	-0.33006	0.509089	0.266874	0.509789	conserved
ENSMUSG00000046096	681.36	0.13089	0.210186	0.212808	0.597216	-0.0877344	0.86645	conserved
ENSMUSG00000074748	806.254	0.140175	0.0678637	0.00911969	0.990319	0.135805	0.703568	conserved
ENSMUSG00000052299	900.189	0.0360668	0.822952	0.254715	0.237955	-0.216902	0.490917	conserved
ENSMUSG00000015501	986.14	0.0703987	0.585464	-0.344708	0.117419	0.426839	0.0835914	conserved
ENSMUSG00000002625	819.353	0.0737007	0.55387	-0.163391	0.765524	0.232454	0.636704	conserved
ENSMUSG00000018143	302.088	-0.0563458	0.801402	-0.115165	0.928332	0.0583506	0.959678	conserved
ENSMUSG00000041040	467.126	-0.186059	0.337876	0.482955	0.478269	-0.591694	0.257872	conserved
ENSMUSG00000000088	4310.14	0.024489	0.926126	0.0539779	0.610035	-0.0104363	0.992072	conserved
ENSMUSG00000040396	548.482	-0.0153902	0.923149	0.215951	0.772796	-0.223703	0.679354	conserved
ENSMUSG00000040028	839.233	0.0790842	0.426081	-0.0565049	0.951809	0.0884018	0.89625	conserved
ENSMUSG00000025968	12795.5	0.0407704	0.662433	0.680823	0.228365	-0.572223	0.127163	conserved
ENSMUSG00000021945	685.975	0.156174	0.318596	-0.276037	0.559852	0.386169	0.446549	conserved
ENSMUSG00000062519	318.507	-0.0634622	0.742067	-0.299337	0.599219	0.216394	0.725668	conserved
ENSMUSG00000033799	412.906	0.282018	0.117189	0.316841	0.397111	-0.0192789	0.98604	conserved
ENSMUSG00000023094	475.024	0.0105023	0.96426	0.533617	0.117595	-0.497011	0.33238	conserved
ENSMUSG00000038072	448.971	0.15087	0.162465	0.103072	0.911913	0.0467639	0.952409	conserved
ENSMUSG00000030269	464.923	-0.219835	0.122145	0.0886375	0.929638	-0.301778	0.610142	conserved
ENSMUSG00000030263	145.158	0.0114155	0.956912	-0.0638662	0.959207	0.038441	0.963628	conserved
ENSMUSG00000029777	2534.3	-0.084394	0.472052	-0.177594	0.557032	0.0816721	0.871301	conserved
ENSMUSG00000029647	645.41	0.0264231	0.882128	0.265509	0.637447	-0.24541	0.597857	conserved
ENSMUSG00000042286	585.923	0.154704	0.495363	0.374992	0.320713	-0.240804	0.841817	conserved
ENSMUSG00000001844	445.869	-0.141104	0.162049	0.0665931	0.885164	-0.206048	0.526715	conserved
ENSMUSG00000001847	2754.82	0.0722859	0.347252	-0.00596174	0.988322	0.0816214	0.883891	conserved
ENSMUSG00000006818	14101.2	-0.103855	0.298072	-0.0975878	0.282361	-0.00672496	0.983881	conserved
ENSMUSG00000075000	86.3839	0.164735	0.725559	0.37144	0.640559	-0.312696	0.823434	conserved
ENSMUSG00000031875	132.708	-0.0896008	0.600315	-0.195886	0.859923	0.173367	0.829652	conserved
ENSMUSG00000026342	368.237	0.140407	0.256797	0.226994	0.695888	-0.0639724	0.932139	conserved
ENSMUSG00000007038	357.319	-0.0351869	0.839337	-0.0123954	0.985076	-0.0372095	0.951654	conserved
ENSMUSG00000007036	923.387	-0.0521775	0.700845	-0.367985	0.186041	0.311044	0.253661	conserved
ENSMUSG00000046111	233.941	-0.0984861	0.691174	0.0326067	0.974533	-0.0834203	0.944914	conserved
ENSMUSG00000001472	3883.05	0.054125	0.436702	0.146278	0.599119	-0.08909	0.7686	conserved
ENSMUSG00000001785	237.393	0.211656	0.0600859	0.110967	0.821733	0.111989	0.799147	conserved
ENSMUSG00000002871	236.252	-0.243335	0.0526685	-0.237862	0.757697	0.0254747	0.978968	conserved
ENSMUSG00000022124	1126.29	-0.175052	0.146588	-0.0483178	0.870437	-0.125936	0.757083	conserved
ENSMUSG00000022122	541.359	-0.204349	0.233804	-0.499554	0.270984	0.288395	0.611811	conserved
ENSMUSG00000051403	1880.64	-0.0732916	0.547811	0.0420241	0.943523	-0.108912	0.847356	conserved
ENSMUSG00000025736	259.638	-0.109621	0.584349	0.517477	0.432512	-0.614592	0.21009	conserved
ENSMUSG00000025477	1067.67	0.0118646	0.919974	0.0960846	0.82315	-0.0877598	0.850365	conserved
ENSMUSG00000039220	782.034	0.227243	0.229457	0.438651	0.43037	-0.224884	0.763686	conserved
ENSMUSG00000035941	422.422	0.0561057	0.72019	0.076456	0.879266	-0.039602	0.947391	conserved
ENSMUSG00000022905	1226.57	-0.102309	0.296722	0.0382905	0.943523	-0.113543	0.758944	conserved
ENSMUSG00000039914	2909.81	-0.109323	0.439352	-0.0949431	0.851615	0.00803746	0.993063	conserved
ENSMUSG00000019838	827.557	-0.0220736	0.890133	0.180579	0.554439	-0.19963	0.560081	conserved
ENSMUSG00000019832	39.4283	0.0363932	0.930403	-0.588715	0.396057	0.648352	0.498338	conserved
ENSMUSG00000020220	3624.94	0.0690814	0.699665	0.0331819	0.951809	-0.0195599	0.985608	conserved
ENSMUSG00000033454	254.316	-0.133904	0.431867	-0.734675	0.299747	0.469263	0.425506	conserved
ENSMUSG00000026103	504.913	-0.0415883	0.83772	0.458402	0.331428	-0.442738	0.29979	conserved
ENSMUSG00000026104	374.81	0.159841	0.272479	-0.41926	0.644852	0.583624	0.250963	conserved
ENSMUSG00000060862	273.938	0.212446	0.181631	0.150362	0.85143	0.0542502	0.952796	conserved
ENSMUSG00000049755	467.919	-0.196718	0.0575716	-0.162954	0.870437	0.0332705	0.972197	conserved
ENSMUSG00000026811	1893.87	0.129433	0.467105	0.0607775	0.880977	0.0654365	0.929948	conserved
ENSMUSG00000026810	257.859	0.0585441	0.730971	-0.00964066	0.988408	0.0709546	0.904827	conserved
ENSMUSG00000026812	632.125	0.166215	0.306225	-0.00328481	0.996382	0.172255	0.78029	conserved
ENSMUSG00000024769	222.67	0.126248	0.408239	-0.0688885	0.947845	0.095364	0.92714	conserved
ENSMUSG00000028413	1303.09	-0.0722186	0.695676	-0.252846	0.617075	0.180295	0.760674	conserved
ENSMUSG00000028412	1565.21	-0.0908652	0.433392	0.0277222	0.974533	-0.120889	0.843809	conserved
ENSMUSG00000048406	198.783	-0.20784	0.296565	-0.582372	0.12415	0.339555	0.5454	conserved
ENSMUSG00000042323	1062.43	-0.0508103	0.778466	-0.0446607	0.954925	0.0213302	0.98604	conserved
ENSMUSG00000044864	665.657	0.053465	0.788315	-0.115378	0.860648	0.123706	0.872241	conserved
ENSMUSG00000032264	216.134	0.0611364	0.706051	-0.626187	0.364833	0.678516	0.135633	conserved
ENSMUSG00000059439	516.156	0.0431569	0.818572	-0.0836214	0.952023	0.230771	0.758944	conserved
ENSMUSG00000059436	793.45	-0.228716	0.199303	-0.321887	0.375171	0.0697906	0.94258	conserved
ENSMUSG00000041740	5254.39	0.0234039	0.803177	-0.0922462	0.61301	0.122299	0.629992	conserved
ENSMUSG00000000902	644.403	0.134777	0.146109	0.218808	0.670143	-0.0605934	0.927368	conserved
ENSMUSG00000057561	1661.57	-0.175257	0.286894	-0.146312	0.8973	-0.0863505	0.94399	conserved
ENSMUSG00000004268	572.638	0.121791	0.453623	-0.214291	0.695189	0.325471	0.499679	conserved
ENSMUSG00000051391	14809.4	0.0688869	0.465507	0.0633008	0.656323	0.0040159	0.994165	conserved
ENSMUSG00000043190	350.456	-0.161635	0.200892	0.0347039	0.971915	-0.177375	0.758944	conserved
ENSMUSG00000020776	272.918	0.0453883	0.747663	0.0240307	0.985076	-0.0118612	0.98604	conserved
ENSMUSG00000009575	1358.51	-0.139107	0.271379	-0.0629616	0.952818	-0.0965009	0.932139	conserved
ENSMUSG00000045875	1806.53	0.328193	0.0745082	-0.00900384	0.994036	0.285054	0.700431	conserved
ENSMUSG00000091498	652.719	0.467061	0.0700251	0.481195	0.117137	-0.0539236	0.962961	conserved
ENSMUSG00000037754	474.8	0.0320221	0.834843	-0.221007	0.593225	0.237761	0.555767	conserved
ENSMUSG00000039599	905.748	-0.0539074	0.594599	0.0878919	0.860747	-0.135254	0.777951	conserved
ENSMUSG00000022710	1801.55	0.0688166	0.470835	-0.0504704	0.906599	0.109761	0.743427	conserved
ENSMUSG00000028653	442.562	-0.101368	0.638755	-0.0535777	0.9578	-0.0435014	0.961173	conserved
ENSMUSG00000028382	1485.89	0.0324874	0.890002	0.00449239	0.995218	0.0302979	0.972156	conserved
ENSMUSG00000028381	210.745	-0.013566	0.959238	0.253926	0.724732	-0.275028	0.665026	conserved
ENSMUSG00000020380	224.097	-0.0278454	0.920455	0.111723	0.918991	-0.0810137	0.946313	conserved
ENSMUSG00000004069	5955.51	-0.152657	0.149994	0.00779194	0.974188	-0.155117	0.646195	conserved
ENSMUSG00000031627	402.456	0.188166	0.134329	0.272668	0.770778	-0.0762111	0.941327	conserved
ENSMUSG00000029247	2567.41	0.103891	0.151478	0.0777386	0.6455	0.0249557	0.94168	conserved
ENSMUSG00000046671	1419.16	-0.148659	0.0816687	0.00565208	0.995218	-0.152863	0.721804	conserved
ENSMUSG00000061731	526.4	-0.110178	0.296565	-0.211266	0.638551	0.0792847	0.887686	conserved
ENSMUSG00000035011	2380.55	0.00254239	0.989013	-0.184994	0.752527	0.216122	0.694369	conserved
ENSMUSG00000075470	881.12	0.0346297	0.877302	0.111117	0.754386	-0.0714981	0.929948	conserved
ENSMUSG00000045092	1362.27	-0.043864	0.892353	-0.223321	0.409606	0.17695	0.809461	conserved
ENSMUSG00000045095	273.171	0.18924	0.10432	0.0883901	0.933525	0.125241	0.860526	conserved
ENSMUSG00000032540	1428.5	0.123643	0.27062	-0.0624255	0.827039	0.196449	0.563496	conserved
ENSMUSG00000041957	252.221	0.213258	0.274372	-0.108198	0.905585	0.374635	0.600593	conserved
ENSMUSG00000061589	2347.52	0.145196	0.411279	0.127017	0.880487	0.00475167	0.994165	conserved
ENSMUSG00000018861	340.308	0.059218	0.709074	0.113053	0.928332	-0.0959874	0.926881	conserved
ENSMUSG00000037270	839.794	-0.152565	0.352693	-0.6621	0.150888	0.43805	0.494758	conserved
ENSMUSG00000078578	3616.12	-0.00165582	0.993313	-0.0834202	0.859968	0.0854519	0.872565	conserved
ENSMUSG00000042178	208.199	0.0153836	0.946266	-0.375722	0.637559	0.424948	0.430944	conserved
ENSMUSG00000028029	281.948	0.0560299	0.800242	0.260675	0.409606	-0.194855	0.71892	conserved
ENSMUSG00000028024	248.973	0.287512	0.27176	0.342961	0.446431	-0.0382746	0.974857	conserved
ENSMUSG00000028771	709.944	0.121495	0.377961	-0.179727	0.736132	0.31062	0.570353	conserved
ENSMUSG00000048924	275.316	-0.182163	0.247922	0.146237	0.74855	-0.314679	0.487743	conserved
ENSMUSG00000071226	647.118	-0.165681	0.243936	-0.218663	0.737668	0.067752	0.935131	conserved
ENSMUSG00000024613	314.984	0.0202424	0.90453	-0.145077	0.785932	0.184954	0.641215	conserved
ENSMUSG00000026610	880.838	-0.0100692	0.960186	-0.137939	0.910786	0.0585568	0.954403	conserved
ENSMUSG00000039852	3730.75	-0.19594	0.108922	-0.0952499	0.61859	-0.0940595	0.843809	conserved
ENSMUSG00000042997	458.457	0.0475444	0.781156	0.115369	0.832742	-0.0914621	0.89015	conserved
ENSMUSG00000040848	1253.94	-0.0468951	0.748193	0.442826	0.550227	-0.58259	0.154069	conserved
ENSMUSG00000006705	202.804	-0.0900345	0.670475	0.0728596	0.935886	-0.132683	0.879084	conserved
ENSMUSG00000003363	501.576	0.0690753	0.651049	0.164397	0.805292	-0.103238	0.877894	conserved
ENSMUSG00000047866	3759.39	-0.0838709	0.421581	-0.0941053	0.685709	0.0135497	0.975798	conserved
ENSMUSG00000034248	306.198	0.170677	0.209819	0.491997	0.0865137	-0.321893	0.454154	conserved
ENSMUSG00000034243	1781.68	-0.0637167	0.759008	-0.283339	0.127446	0.22281	0.64743	conserved
ENSMUSG00000008859	1586.31	0.0259455	0.890239	-0.0519542	0.954925	0.108988	0.896011	conserved
ENSMUSG00000017132	1151.59	-0.0360946	0.776685	0.252661	0.0957493	-0.288736	0.178022	conserved
ENSMUSG00000040407	1275.8	0.105956	0.580723	-0.0216241	0.965942	0.153651	0.865539	conserved
ENSMUSG00000000708	1803.63	-0.0834756	0.394666	-0.129373	0.65672	0.048824	0.927368	conserved
ENSMUSG00000006281	1569.06	-0.0320526	0.848858	0.848535	0.189533	-0.79497	0.0511099	conserved
ENSMUSG00000041852	848.359	0.0174625	0.924556	0.0895963	0.904842	-0.0573196	0.942636	conserved
ENSMUSG00000040105	790.186	-0.0833788	0.693034	-0.19792	0.449564	0.120167	0.848913	conserved
ENSMUSG00000032329	645.743	0.0167135	0.916426	0.0133202	0.986853	0.00939481	0.98604	conserved
ENSMUSG00000067288	1115.17	0.0617864	0.816081	-0.228199	0.217431	0.286628	0.536421	conserved
ENSMUSG00000029705	1695.39	0.0232209	0.859228	-0.299001	0.645	0.330349	0.430248	conserved
ENSMUSG00000099083	1166.86	0.0860673	0.601436	-0.128994	0.849918	0.189842	0.746803	conserved
ENSMUSG00000033364	214.186	-0.129458	0.529834	-0.609663	0.187022	0.489627	0.318883	conserved
ENSMUSG00000096054	2046.56	0.124266	0.472052	0.123154	0.612378	0.00894458	0.98604	conserved
ENSMUSG00000021868	1201.92	-0.0749272	0.605263	0.257259	0.0720517	-0.341261	0.300702	conserved
ENSMUSG00000038736	139.842	-0.137237	0.484417	-0.436187	0.477799	0.244591	0.716541	conserved
ENSMUSG00000049421	549.27	0.0806924	0.542512	-0.321427	0.113429	0.457268	0.343986	conserved
ENSMUSG00000030101	508.84	-0.0620694	0.568255	-0.0285417	0.964662	-0.0352817	0.951844	conserved
ENSMUSG00000027854	664.572	0.0185904	0.882104	0.225945	0.524926	-0.185412	0.701278	conserved
ENSMUSG00000031858	1151.42	0.0477806	0.671298	-0.424797	0.209527	0.485707	0.0610383	conserved
ENSMUSG00000023572	443.376	-0.0370048	0.779561	-0.163839	0.808465	0.130003	0.818576	conserved
ENSMUSG00000026895	3725.31	0.0286109	0.875938	-0.00288702	0.99422	0.0440843	0.951569	conserved
ENSMUSG00000039463	674.174	-0.0398544	0.80286	0.0131766	0.988408	-0.0569827	0.942059	conserved
ENSMUSG00000032194	1104.63	-0.217061	0.0538864	-0.173144	0.498674	-0.0566235	0.945504	conserved
ENSMUSG00000032198	1305.16	0.0450841	0.749398	0.0593607	0.880487	-0.0175238	0.977216	conserved
ENSMUSG00000024797	343.358	-0.0548306	0.801301	0.0299317	0.974104	-0.0585403	0.951569	conserved
ENSMUSG00000030849	234.319	0.212737	0.390537	0.0468766	0.963216	0.159947	0.869348	conserved
ENSMUSG00000026796	150.148	-0.236064	0.459588	0.449328	0.429094	-0.656256	0.294223	conserved
ENSMUSG00000026792	422.415	0.139796	0.351654	0.0752462	0.885164	0.0735779	0.92057	conserved
ENSMUSG00000022853	1377.02	-0.308807	0.246651	-0.490504	0.15014	0.12802	0.930251	conserved
ENSMUSG00000026790	448.684	0.155397	0.0942376	0.0910208	0.943289	0.108909	0.896229	conserved
ENSMUSG00000026425	538.734	0.113718	0.403945	-0.512027	0.506324	0.666611	0.14362	conserved
ENSMUSG00000047126	4359.53	-0.0532174	0.691062	0.0762553	0.860648	-0.15553	0.76708	conserved
ENSMUSG00000047123	256.068	0.0546316	0.753499	-0.112444	0.794146	0.170021	0.713587	conserved
ENSMUSG00000020661	741.044	-0.0844201	0.544861	0.023212	0.985076	-0.133912	0.856458	conserved
ENSMUSG00000014349	541.744	-0.00384195	0.980568	-0.0551869	0.951056	0.0335409	0.960126	conserved
ENSMUSG00000017493	531.868	-0.0264652	0.947995	0.141866	0.733458	-0.17214	0.859631	conserved
ENSMUSG00000079104	136.99	-0.120197	0.574848	-0.283312	0.69812	0.213385	0.779984	conserved
ENSMUSG00000055447	898.006	-0.16933	0.243151	-0.184951	0.63756	0.0162864	0.980977	conserved
ENSMUSG00000040732	346.891	-0.00424586	0.983576	-0.097725	0.883878	0.0729566	0.920917	conserved
ENSMUSG00000040738	299.772	0.258165	0.0582166	0.179549	0.820229	0.0392069	0.961205	conserved
ENSMUSG00000052144	1286.95	0.130577	0.162589	0.0245895	0.964162	0.115812	0.759771	conserved
ENSMUSG00000025225	265.405	0.10668	0.498988	-0.0201362	0.984009	0.14532	0.826312	conserved
ENSMUSG00000023971	259.435	-0.147748	0.2505	0.214848	0.575343	-0.346585	0.212264	conserved
ENSMUSG00000023973	314.97	-0.12053	0.323866	-0.251258	0.82315	0.16253	0.848913	conserved
ENSMUSG00000024404	1597.66	0.113825	0.269656	0.163638	0.721521	-0.0528573	0.931467	conserved
ENSMUSG00000019975	346.253	0.193439	0.176124	-0.0441051	0.954847	0.264381	0.590659	conserved
ENSMUSG00000063480	492.307	0.256682	0.0517846	0.119506	0.856384	0.103143	0.880599	conserved
ENSMUSG00000020308	208.916	-0.122475	0.577384	-0.155219	0.826616	0.0940575	0.927368	conserved
ENSMUSG00000030315	1159.76	0.251155	0.146588	0.170378	0.665127	0.136572	0.896011	conserved
ENSMUSG00000030316	172.466	0.184829	0.34309	0.200244	0.829791	-0.00288269	0.995779	conserved
ENSMUSG00000026914	1057.89	0.172322	0.104226	0.251632	0.513744	-0.0219092	0.97667	conserved
ENSMUSG00000026917	422.204	-0.074092	0.615811	0.225604	0.708037	-0.294757	0.501443	conserved
ENSMUSG00000035093	3101.63	-0.0701473	0.672214	0.0191973	0.962071	-0.085877	0.86645	conserved
ENSMUSG00000008429	834.854	0.0591783	0.597094	-0.245493	0.534973	0.320351	0.236722	conserved
ENSMUSG00000028518	957.495	0.12291	0.310281	-0.528299	0.260493	0.626028	0.0652767	conserved
ENSMUSG00000028517	1425.04	-0.0122275	0.939215	0.188714	0.514478	-0.195997	0.568427	conserved
ENSMUSG00000042042	278.075	0.00937885	0.959584	0.052321	0.962071	-0.029019	0.974857	conserved
ENSMUSG00000050017	1136.63	-0.00491842	0.977123	0.160674	0.541232	-0.170623	0.641215	conserved
ENSMUSG00000027639	472.93	-0.0271567	0.884597	0.168217	0.736132	-0.164937	0.775346	conserved
ENSMUSG00000027637	999.293	0.0537058	0.801705	0.0527157	0.873395	0.0554595	0.974857	conserved
ENSMUSG00000027634	3408.67	0.0572131	0.577455	-0.101546	0.366811	0.159742	0.447968	conserved
ENSMUSG00000027630	664.889	-0.234613	0.27327	-0.304189	0.444171	0.0537932	0.95197	conserved
ENSMUSG00000047084	381.006	0.0431914	0.768341	0.317999	0.27401	-0.280609	0.3386	conserved
ENSMUSG00000046027	433.889	0.132083	0.499952	-0.153113	0.866776	0.300901	0.649032	conserved
ENSMUSG00000054072	149.631	-0.0954765	0.808944	0.412659	0.435571	-0.530962	0.582537	conserved
ENSMUSG00000037149	942.123	0.188667	0.0546727	0.505766	0.0762643	-0.317531	0.313337	conserved
ENSMUSG00000037148	359.257	-0.0313231	0.882104	-0.48999	0.456636	0.353595	0.552984	conserved
ENSMUSG00000039652	857.64	0.0514881	0.818572	0.181751	0.785932	-0.107302	0.907904	conserved
ENSMUSG00000065990	1425.46	0.107955	0.534295	0.130022	0.477799	-0.0179978	0.976437	conserved
ENSMUSG00000015605	467.264	-0.127919	0.337329	0.0149388	0.988919	-0.197439	0.745275	conserved
ENSMUSG00000041341	964.963	0.161875	0.204167	0.0171423	0.97109	0.134029	0.725668	conserved
ENSMUSG00000022706	600.548	0.187146	0.106346	-0.22899	0.715236	0.397219	0.302748	conserved
ENSMUSG00000038267	1253.95	0.0809942	0.40392	0.330296	0.588426	-0.243761	0.586221	conserved
ENSMUSG00000020561	202.047	-0.0519621	0.80767	-0.469677	0.227408	0.442828	0.394618	conserved
ENSMUSG00000025584	1676.45	0.00483322	0.976477	-0.176504	0.721978	0.149646	0.808159	conserved
ENSMUSG00000020697	227.814	0.0504779	0.773746	0.680699	0.0972185	-0.635684	0.116231	conserved
ENSMUSG00000020696	242.938	0.0300187	0.873191	-0.246732	0.57062	0.280377	0.454154	conserved
ENSMUSG00000037966	515.857	-0.232704	0.227754	0.302097	0.074637	-0.543042	0.0785663	conserved
ENSMUSG00000037965	683.401	0.0280193	0.888033	0.262585	0.517842	-0.253523	0.636403	conserved
ENSMUSG00000037960	559.355	-0.142787	0.287476	-0.127253	0.739278	-0.00493986	0.993009	conserved
ENSMUSG00000038886	6390.43	0.00672878	0.97214	0.0183255	0.900624	-0.0080741	0.985562	conserved
ENSMUSG00000032308	175.094	-0.0441051	0.788216	0.405427	0.616854	-0.403255	0.41372	conserved
ENSMUSG00000032300	465.551	-0.0907064	0.724109	-0.28358	0.367003	0.172983	0.807805	conserved
ENSMUSG00000032305	252.141	0.129713	0.278284	-0.282959	0.636792	0.39756	0.264354	conserved
ENSMUSG00000021779	1045.11	-0.0966782	0.470903	-0.0722008	0.924289	-0.0618487	0.935131	conserved
ENSMUSG00000021771	4099.11	0.0909884	0.492691	0.000964871	0.996654	0.0713268	0.951844	conserved
ENSMUSG00000021770	440.93	0.196063	0.132959	0.0532385	0.941803	0.127137	0.857039	conserved
ENSMUSG00000032875	692.723	-0.192309	0.175448	-0.105391	0.905931	-0.0736456	0.935131	conserved
ENSMUSG00000032870	300.329	-0.0325176	0.864291	0.285433	0.557745	-0.327287	0.393822	conserved
ENSMUSG00000036371	3330.17	0.108504	0.451405	-0.166804	0.865678	0.275629	0.653051	conserved
ENSMUSG00000037426	630.851	-0.227797	0.0517869	-0.328386	0.731854	0.163854	0.849258	conserved
ENSMUSG00000109336	991.901	0.174478	0.174689	-0.255454	0.700585	0.382893	0.380275	conserved
ENSMUSG00000027963	199.046	-0.0430468	0.828262	-0.323793	0.554439	0.287237	0.578292	conserved
ENSMUSG00000027968	239.935	0.0942128	0.573992	0.0375971	0.962071	0.0611324	0.934599	conserved
ENSMUSG00000023046	177.154	-0.659323	0.283291	0.0615938	0.952705	-0.634642	0.738182	conserved
ENSMUSG00000009630	729.996	0.164288	0.0971636	0.179693	0.833239	-0.1066	0.944036	conserved
ENSMUSG00000032463	209.124	-0.0471679	0.786778	-0.491223	0.189804	0.449124	0.18505	conserved
ENSMUSG00000024085	672.125	0.0472569	0.803679	-0.019708	0.974188	0.0490278	0.955854	conserved
ENSMUSG00000040188	401.944	0.0877853	0.572968	0.45077	0.283583	-0.366148	0.352015	conserved
ENSMUSG00000050608	2128.49	-0.107119	0.533753	-0.0578998	0.798074	-0.0425698	0.944721	conserved
ENSMUSG00000017999	465.443	0.195688	0.159323	0.094073	0.848908	0.0985649	0.872627	conserved
ENSMUSG00000022792	501.923	-0.0679145	0.725366	-0.221091	0.561629	0.148733	0.846278	conserved
ENSMUSG00000022791	830.282	-0.223164	0.241954	-0.24149	0.413652	0.00513222	0.993363	conserved
ENSMUSG00000083844	390.301	-0.11316	0.440048	-0.238145	0.552574	0.159332	0.796201	conserved
ENSMUSG00000026307	275.986	-0.0630001	0.608315	0.207256	0.758717	-0.266832	0.523115	conserved
ENSMUSG00000057147	197.171	0.186577	0.243224	-0.491967	0.558197	0.576282	0.25785	conserved
ENSMUSG00000052512	1119.02	-0.354069	0.102358	-0.362499	0.607341	-0.115074	0.944914	conserved
ENSMUSG00000061313	7969.84	0.0246458	0.907321	-0.121432	0.423158	0.147624	0.725405	conserved
ENSMUSG00000002221	398.757	0.134543	0.29096	0.175802	0.891559	-0.0933108	0.932139	conserved
ENSMUSG00000078348	363.06	0.224298	0.123975	0.147329	0.651573	0.117336	0.902398	conserved
ENSMUSG00000072704	4811.14	-0.134364	0.262782	-0.112827	0.411903	-0.0161316	0.97667	conserved
ENSMUSG00000001751	192.72	0.105714	0.62216	-0.106058	0.928552	0.244838	0.769867	conserved
ENSMUSG00000030630	3327.91	0.0455492	0.756884	-0.0994731	0.413296	0.149485	0.714989	conserved
ENSMUSG00000020889	2710.08	-0.100881	0.699665	0.212359	0.363648	-0.274933	0.791811	conserved
ENSMUSG00000020883	1327.13	0.0275778	0.863191	0.177524	0.61859	-0.152142	0.68925	conserved
ENSMUSG00000055172	195.43	0.0991484	0.741665	-0.319748	0.62129	0.370553	0.638216	conserved
ENSMUSG00000030188	57.5826	-0.0530171	0.868945	0.157598	0.864881	-0.199407	0.822597	conserved
ENSMUSG00000030180	826.888	0.152132	0.303725	-0.0503198	0.962071	0.185523	0.784697	conserved
ENSMUSG00000019471	1508.41	0.0605033	0.618348	-0.10204	0.838244	0.248946	0.759771	conserved
ENSMUSG00000019470	589.135	0.185259	0.0799051	-0.145094	0.866894	0.343066	0.439532	conserved
ENSMUSG00000019478	164.706	-0.0802448	0.762837	-0.240033	0.599522	0.161821	0.825641	conserved
ENSMUSG00000048772	239.603	-0.122604	0.602903	-0.132476	0.898112	-0.0211469	0.98604	conserved
ENSMUSG00000022623	1800.88	-0.113582	0.534295	0.156061	0.870101	-0.216041	0.841817	conserved
ENSMUSG00000038187	277.681	-0.137724	0.321179	-0.0978528	0.913935	-0.149456	0.8441	conserved
ENSMUSG00000020716	1107.16	0.0525107	0.818127	-0.0822934	0.935033	0.153576	0.87604	conserved
ENSMUSG00000020717	2097.65	-0.105101	0.226063	0.190127	0.517842	-0.314659	0.179892	conserved
ENSMUSG00000020719	9092.19	0.111194	0.286579	-0.100263	0.415271	0.215949	0.476809	conserved
ENSMUSG00000035469	323.154	-0.125049	0.333876	0.311178	0.592762	-0.450908	0.211913	conserved
ENSMUSG00000028277	882.542	0.0626445	0.500585	0.248365	0.571951	-0.187526	0.589054	conserved
ENSMUSG00000028274	439.233	0.0555883	0.707082	0.362809	0.681247	-0.286522	0.654494	conserved
ENSMUSG00000028271	248.646	-0.00745896	0.970023	-0.0498864	0.962071	0.0116419	0.98604	conserved
ENSMUSG00000052253	246.095	-0.166558	0.200003	-0.0623044	0.951809	-0.049424	0.947769	conserved
ENSMUSG00000032119	302.002	0.047996	0.799693	-0.0443377	0.964624	0.0947902	0.912204	conserved
ENSMUSG00000026712	274.256	-0.104317	0.776074	-0.0234623	0.976511	-0.0841149	0.944914	conserved
ENSMUSG00000003131	877.327	0.0580995	0.717286	-0.236567	0.321709	0.289528	0.321372	conserved
ENSMUSG00000003134	296.287	-0.0583458	0.754865	0.126992	0.88861	-0.144786	0.856458	conserved
ENSMUSG00000008958	425.516	-0.163284	0.189261	-0.187673	0.566126	0.0182542	0.978381	conserved
ENSMUSG00000034471	1164.4	-0.116624	0.213936	-0.224341	0.511512	0.0902656	0.868296	conserved
ENSMUSG00000034473	223.438	-0.0326293	0.879375	0.182504	0.72569	-0.205251	0.676798	conserved
ENSMUSG00000042572	917.952	-0.11602	0.144543	0.0479944	0.948944	-0.19314	0.685872	conserved
ENSMUSG00000002428	242.714	-0.0103609	0.966001	0.233763	0.726115	-0.198716	0.842645	conserved
ENSMUSG00000058392	150.523	-0.00223365	0.994293	-0.699182	0.210477	0.689888	0.124415	conserved
ENSMUSG00000056131	56.4873	-0.368879	0.0868589	-0.272235	0.805292	-0.0684215	0.951844	conserved
ENSMUSG00000063406	4025.88	0.118825	0.535258	-0.155516	0.609653	0.264521	0.715549	conserved
ENSMUSG00000054766	1563.71	0.0177218	0.91632	0.0128837	0.988919	0.0376755	0.955854	conserved
ENSMUSG00000018008	84.1876	-0.293381	0.350475	0.454492	0.61301	-0.724644	0.294223	conserved
ENSMUSG00000028530	2623.84	0.0315992	0.709604	-0.101954	0.562097	0.136963	0.393822	conserved
ENSMUSG00000060459	3779.02	-0.200985	0.357437	-0.111292	0.589432	-0.0907036	0.912204	conserved
ENSMUSG00000049305	372.815	0.0440822	0.793479	0.273001	0.718801	-0.207487	0.733819	conserved
ENSMUSG00000097119	265.456	-0.173483	0.287377	0.140423	0.887858	-0.325788	0.644653	conserved
ENSMUSG00000031958	1772.16	-0.278149	0.0533973	0.331581	0.506815	-0.587076	0.088689	conserved
ENSMUSG00000031950	863.823	0.0925965	0.429072	0.32654	0.356462	-0.242221	0.493288	conserved
ENSMUSG00000031955	387.394	0.167547	0.298338	0.0273833	0.985076	0.123442	0.897187	conserved
ENSMUSG00000030397	568.963	-0.00174304	0.994418	0.202818	0.842003	-0.172374	0.846198	conserved
ENSMUSG00000022292	557.089	0.00516412	0.975583	-0.116746	0.891293	0.12134	0.896011	conserved
ENSMUSG00000022295	624.657	-0.0146029	0.935885	-0.0406452	0.962071	0.0250154	0.980738	conserved
ENSMUSG00000028849	1266.75	0.0413132	0.725243	-0.136317	0.771038	0.127306	0.872627	conserved
ENSMUSG00000028847	761.568	0.0671457	0.562254	0.12675	0.805292	-0.0500132	0.938066	conserved
ENSMUSG00000034673	754.686	0.00648879	0.965047	-0.192942	0.320968	0.204684	0.393396	conserved
ENSMUSG00000021670	255.528	-0.210669	0.116799	-0.0409751	0.976414	-0.188914	0.827556	conserved
ENSMUSG00000021671	189.601	0.227214	0.162549	-0.170981	0.867864	0.364075	0.542491	conserved
ENSMUSG00000042770	223.857	0.18873	0.350971	-0.606062	0.21171	0.766824	0.0556329	conserved
ENSMUSG00000012640	355.646	0.143746	0.319382	0.931738	0.190242	-0.712539	0.159301	conserved
ENSMUSG00000025743	753.498	0.175572	0.376039	0.26012	0.123579	-0.0909055	0.891478	conserved
ENSMUSG00000038398	420.374	0.191712	0.107678	0.479953	0.514171	-0.243031	0.721678	conserved
ENSMUSG00000032096	2187.55	-0.0115687	0.934777	-0.160073	0.392554	0.141551	0.681058	conserved
ENSMUSG00000032097	2549.17	0.111346	0.324999	0.0645297	0.864881	0.0517057	0.933337	conserved
ENSMUSG00000032092	350.889	-0.264828	0.0548245	-0.00286735	0.996382	-0.237684	0.780592	conserved
ENSMUSG00000020105	110.227	0.117869	0.5481	-0.0545242	0.96549	0.199071	0.809461	conserved
ENSMUSG00000020107	493.322	0.198288	0.145335	-0.0270286	0.97109	0.198475	0.806913	conserved
ENSMUSG00000024908	1740.91	0.12292	0.0940938	0.0523609	0.943289	0.104533	0.829971	conserved
ENSMUSG00000031511	965.662	0.0113477	0.907908	0.0272568	0.974188	0.0127799	0.981788	conserved
ENSMUSG00000005656	565.204	0.0303345	0.851888	0.0416055	0.953986	-0.00342991	0.994165	conserved
ENSMUSG00000006673	1528.58	0.0448613	0.620472	-0.142078	0.70913	0.179211	0.582265	conserved
ENSMUSG00000006676	2785.23	0.170708	0.103305	0.269339	0.438559	-0.090987	0.86182	conserved
ENSMUSG00000015575	1541.47	-0.100515	0.427857	-0.0117173	0.963216	-0.0849125	0.856458	conserved
ENSMUSG00000014769	1243.79	0.00439537	0.983007	-0.181527	0.349749	0.189991	0.667695	conserved
ENSMUSG00000014763	315.919	0.137004	0.196276	-0.216619	0.576521	0.34355	0.343694	conserved
ENSMUSG00000014767	255.228	0.0374478	0.86395	-0.31103	0.583894	0.39574	0.461512	conserved
ENSMUSG00000025508	3788.27	-0.120261	0.450311	0.205463	0.378375	-0.291373	0.578292	conserved
ENSMUSG00000038806	223.974	-0.178524	0.201066	-0.115166	0.87582	-0.0774948	0.920896	conserved
ENSMUSG00000110206	124.137	-0.295255	0.117318	-0.456385	0.539261	0.170066	0.849258	conserved
ENSMUSG00000070305	199.239	0.18353	0.350407	0.20482	0.713613	-0.0299819	0.97667	conserved
ENSMUSG00000020021	207.012	0.239428	0.164401	0.330364	0.637983	-0.124822	0.88302	conserved
ENSMUSG00000021998	173.064	0.227909	0.215797	0.0881823	0.902261	0.107508	0.897117	conserved
ENSMUSG00000021993	1500.93	-0.0321283	0.800746	0.0182105	0.984009	-0.0596978	0.941667	conserved
ENSMUSG00000019143	807.311	-0.206534	0.0500646	-0.200092	0.798074	-0.00181795	0.996053	conserved
ENSMUSG00000026078	507.285	0.0809113	0.529393	0.160518	0.815403	-0.11149	0.849258	conserved
ENSMUSG00000069631	264.512	0.0994625	0.52824	-0.11167	0.881088	0.245859	0.640265	conserved
ENSMUSG00000049516	265.585	-0.0970183	0.506921	-0.364764	0.704808	0.101091	0.916694	conserved
ENSMUSG00000038025	1408.36	-0.00769251	0.959111	0.191165	0.295782	-0.196165	0.403178	conserved
ENSMUSG00000089917	528.327	0.163377	0.161397	-0.0956638	0.88611	0.256456	0.552721	conserved
ENSMUSG00000089911	415.939	-0.0888223	0.512711	0.224304	0.716752	-0.303468	0.490917	conserved
ENSMUSG00000034826	515.387	-0.136876	0.369491	0.0433958	0.967701	-0.196034	0.782627	conserved
ENSMUSG00000024002	1132.09	0.233976	0.055733	-0.214733	0.599219	0.453789	0.116211	conserved
ENSMUSG00000051154	897.621	0.146546	0.287377	-0.010283	0.983914	0.155888	0.680826	conserved
ENSMUSG00000000876	1047.8	0.00597544	0.967476	0.00345374	0.994036	0.00825326	0.985608	conserved
ENSMUSG00000026335	475.245	-0.0681805	0.784964	-0.460132	0.436324	0.433523	0.618294	conserved
ENSMUSG00000064068	345.279	-0.222193	0.181038	-0.354306	0.333073	0.130427	0.840075	conserved
ENSMUSG00000054808	6305.37	0.178154	0.0918079	0.176075	0.497292	-0.0193225	0.977922	conserved
ENSMUSG00000031505	824.343	0.0257721	0.883496	0.739177	0.212874	-0.67586	0.106996	conserved
ENSMUSG00000031502	8726.24	0.179528	0.342755	0.139039	0.209527	0.051165	0.955474	conserved
ENSMUSG00000022150	327.129	-0.0643699	0.798477	-0.342096	0.421256	0.300365	0.598935	conserved
ENSMUSG00000022151	198.833	0.166351	0.275255	0.249451	0.71145	-0.0696981	0.933123	conserved
ENSMUSG00000066357	398.87	-0.0239696	0.951757	0.193179	0.863234	-0.2403	0.856053	conserved
ENSMUSG00000036990	1159.9	-0.00538028	0.979228	0.0578694	0.919134	-0.023123	0.975798	conserved
ENSMUSG00000063800	205.471	0.0891777	0.677569	0.704382	0.0519507	-0.603219	0.11166	conserved
ENSMUSG00000020790	927.47	-0.0107358	0.956241	-0.0583752	0.937663	0.0627315	0.932254	conserved
ENSMUSG00000020792	639.311	-0.0433738	0.672214	-0.0847563	0.851519	0.0256419	0.95553	conserved
ENSMUSG00000028149	1664.2	-0.174824	0.0990958	-0.0956719	0.827039	-0.0956812	0.840075	conserved
ENSMUSG00000039275	1306.6	-0.0540811	0.740861	0.249733	0.652391	-0.275241	0.572939	conserved
ENSMUSG00000021549	798.983	0.1778	0.15942	-0.0617778	0.888868	0.226951	0.68221	conserved
ENSMUSG00000068742	515.325	-0.290223	0.193934	-0.0114877	0.984009	-0.296541	0.680826	conserved
ENSMUSG00000104960	74.7956	0.558627	0.10694	0.30716	0.677888	0.303672	0.785814	conserved
ENSMUSG00000027263	348.959	0.0852615	0.504784	0.068232	0.926717	0.0523773	0.94399	conserved
ENSMUSG00000027884	328.472	-0.235227	0.0579603	-0.0468935	0.962071	-0.192535	0.740636	conserved
ENSMUSG00000027889	779.605	0.156855	0.378767	0.175695	0.816631	-0.0217665	0.980977	conserved
ENSMUSG00000042447	364.317	0.035536	0.809435	-0.000187789	0.999663	0.0203093	0.983007	conserved
ENSMUSG00000071648	393.166	-0.0125302	0.958295	0.0638248	0.928332	-0.126865	0.886375	conserved
ENSMUSG00000026135	506.864	-0.142642	0.336831	-0.0812096	0.943523	-0.0537255	0.951844	conserved
ENSMUSG00000035783	658.375	0.21118	0.46102	-0.423168	0.411903	0.58373	0.515354	conserved
ENSMUSG00000032782	172.146	0.192748	0.277411	-0.272224	0.765388	0.518545	0.321372	conserved
ENSMUSG00000001119	1255.96	0.114393	0.740341	-0.0022918	0.996256	0.122391	0.927854	conserved
ENSMUSG00000024218	318.04	-0.0326762	0.818094	-0.0353097	0.966855	-0.00460825	0.993363	conserved
ENSMUSG00000024212	832.746	-0.201092	0.0891571	0.106813	0.905585	-0.282697	0.60265	conserved
ENSMUSG00000047719	1120.26	-0.00121977	0.995575	0.162576	0.459002	-0.160417	0.66147	conserved
ENSMUSG00000027746	690.369	0.179606	0.0795629	0.215282	0.833285	-0.0937786	0.922331	conserved
ENSMUSG00000025980	11504.9	0.107263	0.305452	-0.0981399	0.786372	0.20293	0.738955	conserved
ENSMUSG00000057594	146.583	0.0597768	0.787542	-0.153869	0.716078	0.227324	0.674402	conserved
ENSMUSG00000006456	211.875	0.311556	0.149115	0.218033	0.733878	0.109315	0.9316	conserved
ENSMUSG00000021079	766.834	0.0216841	0.885959	0.144463	0.865073	-0.112662	0.867508	conserved
ENSMUSG00000016481	819.262	0.0637041	0.554678	0.132474	0.57062	-0.0658111	0.869614	conserved
ENSMUSG00000053950	317.941	0.101375	0.459746	0.441433	0.444171	-0.33857	0.484409	conserved
ENSMUSG00000036781	777.99	-0.160094	0.536794	-0.123085	0.865259	-0.0177242	0.98604	conserved
ENSMUSG00000038500	94.8631	-0.160968	0.422167	-0.470265	0.366594	0.30041	0.580697	conserved
ENSMUSG00000018999	803.595	0.341829	0.078286	0.186394	0.799011	0.172484	0.847504	conserved
ENSMUSG00000030067	331.027	-0.154581	0.229818	-0.253688	0.802654	0.0926966	0.924342	conserved
ENSMUSG00000030060	122.961	-0.195953	0.395828	-0.605842	0.232192	0.355226	0.654301	conserved
ENSMUSG00000025873	782.573	-0.104917	0.348357	-0.252797	0.57758	0.171321	0.769867	conserved
ENSMUSG00000021366	913.824	0.0103227	0.967083	0.0219245	0.963267	-0.0210462	0.978381	conserved
ENSMUSG00000062270	1967.05	0.17172	0.107236	0.291327	0.0687682	-0.121286	0.809523	conserved
ENSMUSG00000036810	434.743	0.0373953	0.847742	-0.392771	0.303247	0.402396	0.286223	conserved
ENSMUSG00000036817	1030.6	0.0791932	0.461499	0.126112	0.828568	-0.0827601	0.895882	conserved
ENSMUSG00000029173	638.601	0.207534	0.0652678	0.236042	0.562097	-0.0214352	0.974857	conserved
ENSMUSG00000029175	685.08	-0.0569696	0.66761	0.0392874	0.952705	-0.0986249	0.845986	conserved
ENSMUSG00000029174	397.419	-0.192692	0.0606632	-0.305161	0.6455	0.087444	0.906266	conserved
ENSMUSG00000029178	1150.83	-0.173207	0.190513	-0.155635	0.61301	-0.0127716	0.981945	conserved
ENSMUSG00000022475	854.989	0.0850811	0.596994	0.107786	0.867864	-0.0475867	0.961205	conserved
ENSMUSG00000020180	617.109	0.0756597	0.717286	-0.191025	0.859968	0.332534	0.636403	conserved
ENSMUSG00000032018	1804.92	-0.0958794	0.624639	0.199522	0.448953	-0.282709	0.738182	conserved
ENSMUSG00000023988	510.256	0.224176	0.0822944	0.251581	0.32854	-0.0307705	0.956562	conserved
ENSMUSG00000024451	1265.94	-0.125595	0.254149	-0.0297727	0.952705	-0.0789475	0.902398	conserved
ENSMUSG00000053716	430.43	-0.148066	0.380556	-0.0871349	0.885164	-0.0600334	0.94248	conserved
ENSMUSG00000032902	8321.59	-0.0634849	0.677275	0.168153	0.0897055	-0.2215	0.722684	conserved
ENSMUSG00000027180	1927.74	-0.0744256	0.276481	-0.0768253	0.764558	0.0132873	0.980977	conserved
ENSMUSG00000027185	418.093	-0.0579483	0.613095	0.307673	0.772796	-0.310825	0.636197	conserved
ENSMUSG00000027189	3150	0.151896	0.179432	0.0235054	0.929168	0.125445	0.730177	conserved
ENSMUSG00000033059	1910.85	0.221429	0.191526	-0.407236	0.467209	0.589535	0.269766	conserved
ENSMUSG00000009741	1110.37	0.144448	0.0562358	-0.418562	0.679484	0.364088	0.525587	conserved
ENSMUSG00000034334	87.8612	0.0315835	0.922889	-0.293602	0.756426	0.269983	0.738621	conserved
ENSMUSG00000005899	589.124	0.0531599	0.632719	-0.141161	0.868542	0.23397	0.611928	conserved
ENSMUSG00000005893	495	-0.0117328	0.956077	0.128242	0.828568	-0.113065	0.856458	conserved
ENSMUSG00000009293	413.555	-0.0149255	0.932608	0.207011	0.599119	-0.230709	0.586807	conserved
ENSMUSG00000035069	242.06	-0.00293217	0.986178	-0.0104862	0.995218	0.0430031	0.959678	conserved
ENSMUSG00000078716	334.343	0.192423	0.279043	0.121733	0.928332	0.157684	0.882658	conserved
ENSMUSG00000066232	2222.13	0.12768	0.0718787	-0.069546	0.905862	0.208756	0.646195	conserved
ENSMUSG00000018395	283.469	-0.0195013	0.934777	-0.189904	0.839609	0.157597	0.848913	conserved
ENSMUSG00000001323	586.052	0.0640349	0.634939	-0.27972	0.454449	0.355825	0.236405	conserved
ENSMUSG00000050730	291.223	-0.222399	0.287377	-0.222969	0.844328	0.0913837	0.94399	conserved
ENSMUSG00000018398	649.476	-0.203023	0.110925	-0.0871644	0.761999	-0.0998095	0.86182	conserved
ENSMUSG00000041966	211.903	-0.187091	0.295252	-0.576287	0.436324	0.373022	0.586221	conserved
ENSMUSG00000052609	565.719	0.162353	0.281567	0.363522	0.629464	-0.142593	0.857039	conserved
ENSMUSG00000054604	1223.6	0.122839	0.169497	0.0153321	0.972923	0.103563	0.804671	conserved
ENSMUSG00000021911	483.936	0.106033	0.388123	-0.00550264	0.995745	0.0869812	0.894455	conserved
ENSMUSG00000021910	5392.13	-0.0702495	0.468129	-0.190144	0.182149	0.122537	0.638216	conserved
ENSMUSG00000021918	357.156	0.202677	0.077681	0.0739692	0.905585	0.153113	0.739021	conserved
ENSMUSG00000038534	115.85	0.100315	0.592669	0.357839	0.691293	-0.134958	0.877894	conserved
ENSMUSG00000030748	297.53	-0.216468	0.0890449	-0.00786493	0.995218	-0.2062	0.685696	conserved
ENSMUSG00000030744	2015.87	0.0273265	0.888378	0.115138	0.446469	-0.0924958	0.87604	conserved
ENSMUSG00000036591	1673.15	0.00280143	0.986457	0.0602385	0.869031	-0.0491988	0.94399	conserved
ENSMUSG00000022394	277.12	-0.126112	0.347009	0.00965255	0.99422	-0.12551	0.855076	conserved
ENSMUSG00000039377	347.775	0.158621	0.473991	0.347507	0.57062	-0.161613	0.869118	conserved
ENSMUSG00000021288	1152.92	-0.0728737	0.480355	0.239068	0.417942	-0.312159	0.167644	conserved
ENSMUSG00000021285	415.074	0.0118243	0.954206	-0.0755938	0.929192	0.0780122	0.924342	conserved
ENSMUSG00000021133	967.022	-0.15778	0.10926	0.0754057	0.93248	-0.254887	0.586221	conserved
ENSMUSG00000022533	2346.01	-0.0761696	0.686258	-0.3188	0.0569441	0.240628	0.645223	conserved
ENSMUSG00000022536	1989.35	-0.198266	0.069542	-0.00847258	0.988408	-0.186059	0.601537	conserved
ENSMUSG00000029708	211.208	0.0458341	0.796726	0.268272	0.778636	-0.184876	0.80385	conserved
ENSMUSG00000038296	359.181	-0.198815	0.118228	0.220843	0.856384	-0.402137	0.530887	conserved
ENSMUSG00000038299	585.935	0.0958835	0.472052	0.145242	0.733458	-0.0528727	0.935434	conserved
ENSMUSG00000074909	331.112	0.16009	0.258006	0.348517	0.54393	-0.183694	0.758944	conserved
ENSMUSG00000026623	2184.74	0.152702	0.149765	0.216721	0.74129	-0.0500015	0.946313	conserved
ENSMUSG00000024201	505.389	-0.16766	0.143566	-0.354991	0.575343	0.184439	0.748477	conserved
ENSMUSG00000006736	427.877	-0.0790118	0.625086	-0.283843	0.327628	0.210437	0.625113	conserved
ENSMUSG00000043311	264.3	-0.0112636	0.958736	0.392488	0.557032	-0.36894	0.454154	conserved
ENSMUSG00000001424	736.331	-0.0157581	0.932656	-0.439932	0.253731	0.427379	0.446549	conserved
ENSMUSG00000001420	1985.05	-0.306513	0.0908198	0.375611	0.61301	-0.69966	0.202558	conserved
ENSMUSG00000045414	353.987	0.0532261	0.809018	0.171798	0.860648	-0.126847	0.891478	conserved
ENSMUSG00000045411	161.608	0.222504	0.111489	0.450854	0.589432	-0.266683	0.713079	conserved
ENSMUSG00000028917	618.954	0.0998674	0.51527	0.274168	0.323511	-0.174334	0.705931	conserved
ENSMUSG00000001288	390.052	-0.293628	0.197201	0.0726892	0.88843	-0.34869	0.607809	conserved
ENSMUSG00000001280	1332.58	0.189413	0.0821938	0.296095	0.593364	-0.0890278	0.896011	conserved
ENSMUSG00000000776	254.61	0.159619	0.307694	-0.207849	0.691293	0.351743	0.369406	conserved
ENSMUSG00000010307	83.7519	-0.287633	0.286656	-0.202312	0.836394	-0.111297	0.927939	conserved
ENSMUSG00000056952	631.066	0.0112168	0.952879	0.0955297	0.907231	-0.0867675	0.922331	conserved
ENSMUSG00000020628	814.098	0.0639684	0.702326	0.433572	0.224281	-0.382138	0.320568	conserved
ENSMUSG00000019846	2186.94	0.0904542	0.429395	0.0106429	0.994036	0.0887103	0.91746	conserved
ENSMUSG00000033392	1388.88	0.0867598	0.359082	-0.452289	0.405982	0.52681	0.103134	conserved
ENSMUSG00000022814	269.992	-0.226816	0.155607	-0.233097	0.700585	0.0276044	0.975798	conserved
ENSMUSG00000039943	1943.67	0.113566	0.499164	-0.176299	0.66502	0.319252	0.439086	conserved
ENSMUSG00000037896	525.445	-0.00322164	0.985541	0.0790794	0.870101	-0.0794226	0.877894	conserved
ENSMUSG00000071178	118.609	-0.546922	0.133459	-0.696389	0.212989	-0.0086218	0.994349	conserved
ENSMUSG00000071172	1276.86	-0.10533	0.442918	-0.0750229	0.856384	-0.0372611	0.952319	conserved
ENSMUSG00000020859	3049.92	0.0712786	0.667796	-0.118874	0.595886	0.199841	0.646195	conserved
ENSMUSG00000031825	172.751	0.163875	0.487808	0.0353715	0.974188	0.0941262	0.931928	conserved
ENSMUSG00000022329	317.569	0.186482	0.383139	-0.0163212	0.991078	0.18515	0.848913	conserved
ENSMUSG00000026864	4520.67	0.0850289	0.542529	-0.0284414	0.952705	0.115657	0.784597	conserved
ENSMUSG00000026867	1012.56	0.0512913	0.665136	0.114617	0.87582	-0.0760986	0.922331	conserved
ENSMUSG00000026869	455.806	-0.050722	0.711152	0.194467	0.724732	-0.241959	0.552475	conserved
ENSMUSG00000089810	113.658	0.207811	0.268756	0.332464	0.758289	-0.0474147	0.97311	conserved
ENSMUSG00000042688	618.263	0.127449	0.301883	0.342926	0.578654	-0.226971	0.674681	conserved
ENSMUSG00000025982	2891.09	0.111486	0.319725	0.106848	0.677859	-0.00415079	0.993063	conserved
ENSMUSG00000034708	1257.1	0.112585	0.533869	0.093633	0.86303	0.0188841	0.980977	conserved
ENSMUSG00000021072	656.024	-0.094895	0.588995	0.137405	0.794077	-0.22638	0.674681	conserved
ENSMUSG00000029512	1831.95	0.0868836	0.413818	0.11021	0.718801	-0.0117125	0.983007	conserved
ENSMUSG00000032702	823.494	-0.251293	0.128949	-0.112869	0.769947	-0.128488	0.822794	conserved
ENSMUSG00000024163	1728.31	-0.0740578	0.600379	-0.246508	0.356671	0.170723	0.686195	conserved
ENSMUSG00000024160	80.0892	0.245551	0.23864	0.215995	0.838244	0.121589	0.910949	conserved
ENSMUSG00000024169	305.761	0.0967718	0.470868	0.428349	0.618205	-0.271909	0.702813	conserved
ENSMUSG00000024168	496.497	-0.098851	0.590656	-0.141991	0.863211	0.0597706	0.946313	conserved
ENSMUSG00000024294	1188.89	-0.0212497	0.938075	-0.0089075	0.985076	-0.00912624	0.986065	conserved
ENSMUSG00000024290	1092.96	0.106689	0.499725	0.265996	0.54393	-0.138537	0.816751	conserved
ENSMUSG00000024298	684.842	0.0513442	0.835262	-0.265508	0.418531	0.351922	0.49691	conserved
ENSMUSG00000030835	2184.42	-0.118951	0.136073	0.0596358	0.865073	-0.203651	0.676903	conserved
ENSMUSG00000040447	220.906	0.0967608	0.615959	-0.196302	0.815403	0.31315	0.608871	conserved
ENSMUSG00000026478	2765.8	0.185555	0.288786	-0.122203	0.36897	0.313363	0.366794	conserved
ENSMUSG00000023067	1202.17	0.33685	0.372218	-0.118677	0.678596	0.463991	0.41302	conserved
ENSMUSG00000017466	598.614	-0.0367045	0.929125	-0.23311	0.334304	0.187135	0.862434	conserved
ENSMUSG00000036893	692.306	0.122553	0.210106	-0.138598	0.863234	0.261081	0.569958	conserved
ENSMUSG00000051557	116.04	-0.231247	0.207635	-0.346425	0.715814	0.113526	0.918259	conserved
ENSMUSG00000022749	623.757	-0.153755	0.0566479	-0.397029	0.484314	0.236984	0.60265	conserved
ENSMUSG00000025218	218.558	-0.0980879	0.624515	-0.095562	0.944004	0.00368546	0.994711	conserved
ENSMUSG00000025217	325.642	-0.151934	0.351554	0.295533	0.725739	-0.452758	0.395202	conserved
ENSMUSG00000039046	454.182	0.16348	0.181631	0.144433	0.85888	0.0431997	0.954403	conserved
ENSMUSG00000068391	234.341	0.0760566	0.710949	0.5124	0.288062	-0.443366	0.334704	conserved
ENSMUSG00000067713	218.685	-0.0390623	0.883825	0.0310262	0.97109	-0.0570134	0.951844	conserved
ENSMUSG00000021466	525.825	-0.153458	0.373032	0.0532992	0.940309	-0.216115	0.68115	conserved
ENSMUSG00000021468	665.951	-0.102066	0.34208	0.000168382	0.999595	-0.104584	0.793082	conserved
ENSMUSG00000027109	1246.32	0.0788132	0.534526	0.238612	0.575074	-0.171123	0.705931	conserved
ENSMUSG00000054226	242.824	-0.0681399	0.671948	0.116647	0.918991	-0.240467	0.739556	conserved
ENSMUSG00000004032	256.787	0.145511	0.395535	0.0607019	0.935033	0.0774207	0.923617	conserved
ENSMUSG00000031988	743.872	0.057956	0.578252	-0.145475	0.739278	0.205719	0.590192	conserved
ENSMUSG00000031983	326.857	-0.0637053	0.621696	0.159858	0.800903	-0.205196	0.629992	conserved
ENSMUSG00000031986	1015	-0.099408	0.533473	0.0253748	0.950141	-0.123001	0.751202	conserved
ENSMUSG00000031984	563.549	0.176556	0.396758	0.18411	0.797064	-0.0207431	0.983007	conserved
ENSMUSG00000031671	191.748	0.063317	0.78419	-0.449104	0.436324	0.530966	0.294679	conserved
ENSMUSG00000059890	1945.96	0.074114	0.592992	0.0429996	0.88843	0.0313101	0.949612	conserved
ENSMUSG00000046798	545.254	0.207344	0.0662487	-0.0442421	0.900626	0.229843	0.629992	conserved
ENSMUSG00000029238	1861.28	-0.0225317	0.920908	-0.120069	0.798114	0.101439	0.87268	conserved
ENSMUSG00000035354	336.982	0.151529	0.191083	-0.291905	0.691041	0.455191	0.232114	conserved
ENSMUSG00000008475	841.791	-0.0907497	0.296722	-0.0967136	0.706342	-0.000219621	0.999271	conserved
ENSMUSG00000034911	1430.61	-0.0757892	0.546886	-0.0876214	0.882326	-0.0369731	0.95553	conserved
ENSMUSG00000021453	318.317	0.246652	0.495271	0.0898499	0.905585	0.196831	0.92057	conserved
ENSMUSG00000050043	1044.7	-0.0357794	0.848858	-0.13656	0.698225	0.111321	0.870604	conserved
ENSMUSG00000000056	631.508	0.202114	0.11952	0.299618	0.520956	-0.0823412	0.904827	conserved
ENSMUSG00000000058	2019.38	0.114353	0.553727	-0.0945459	0.522879	0.216739	0.654301	conserved
ENSMUSG00000047613	168.821	-0.062982	0.796826	-0.36417	0.538212	0.307084	0.595582	conserved
ENSMUSG00000056076	2504.41	0.0360667	0.791582	0.0817644	0.733458	-0.0416528	0.94399	conserved
ENSMUSG00000002028	1526.76	0.19572	0.204541	-0.0321137	0.946518	0.231993	0.725668	conserved
ENSMUSG00000054027	127.247	0.0714921	0.704157	0.300571	0.649605	-0.242496	0.654484	conserved
ENSMUSG00000039662	1056.05	0.162252	0.118024	0.129313	0.570669	0.0370061	0.94399	conserved
ENSMUSG00000019763	1371.68	0.048517	0.779343	0.106084	0.474582	-0.0574958	0.924342	conserved
ENSMUSG00000062040	248.602	0.017569	0.916426	-0.164158	0.82315	0.232833	0.610328	conserved
ENSMUSG00000056536	452.958	0.206308	0.0870825	0.0826479	0.943523	0.148195	0.846893	conserved
ENSMUSG00000029034	213.429	0.115478	0.524569	0.208044	0.855526	-0.101311	0.927368	conserved
ENSMUSG00000029038	632.066	0.0939802	0.56279	-0.499461	0.25175	0.641468	0.167644	conserved
ENSMUSG00000029780	239.924	-0.147917	0.3383	0.410242	0.345558	-0.581921	0.0933332	conserved
ENSMUSG00000029781	1187.36	-0.107548	0.498896	-0.115847	0.797099	-0.0197934	0.978968	conserved
ENSMUSG00000029787	468.266	0.0169559	0.947872	-0.0621659	0.904097	0.0622512	0.944721	conserved
ENSMUSG00000038212	599.525	-0.0130101	0.928246	0.262275	0.588744	-0.241508	0.503471	conserved
ENSMUSG00000032350	598.807	0.0543719	0.68327	-0.117545	0.839609	0.197729	0.642012	conserved
ENSMUSG00000021785	905.082	-0.123674	0.217112	-0.210802	0.630952	0.0800859	0.887342	conserved
ENSMUSG00000028957	723.103	-0.721418	0.0555335	0.144197	0.726015	-0.872561	0.211954	conserved
ENSMUSG00000024668	857.64	0.0881246	0.556938	0.332418	0.279168	-0.22947	0.642012	conserved
ENSMUSG00000024664	450.193	0.448347	0.0807167	-0.283749	0.568308	0.650318	0.725879	conserved
ENSMUSG00000059013	393.658	-0.114178	0.401052	0.130158	0.805292	-0.261326	0.556333	conserved
ENSMUSG00000022848	352.927	-0.176259	0.180807	0.00480185	0.995218	-0.176203	0.678937	conserved
ENSMUSG00000030465	375.425	-0.0354022	0.918044	0.0411182	0.962071	-0.0552032	0.957489	conserved
ENSMUSG00000027312	1392.84	0.0585381	0.655835	-0.088396	0.773914	0.15361	0.703406	conserved
ENSMUSG00000024570	245.017	-0.262567	0.104226	0.0485754	0.959207	-0.304518	0.581897	conserved
ENSMUSG00000073643	559.129	0.0232482	0.871125	-0.199609	0.498968	0.221461	0.409479	conserved
ENSMUSG00000069516	614.063	0.0986408	0.725429	0.356664	0.176462	-0.242417	0.739021	conserved
ENSMUSG00000028992	363.48	-0.151093	0.173512	0.0339988	0.954925	-0.174445	0.636197	conserved
ENSMUSG00000028991	6349	0.0953534	0.408634	-0.0557834	0.869387	0.151095	0.670742	conserved
ENSMUSG00000008200	754.997	0.108757	0.406337	0.145928	0.863234	-0.0189372	0.981426	conserved
ENSMUSG00000036825	246.262	-0.231179	0.0909159	-0.0325697	0.968662	-0.223561	0.661917	conserved
ENSMUSG00000058006	831.772	0.327944	0.0536268	0.33424	0.517842	-0.0164306	0.9835	conserved
ENSMUSG00000059751	570.079	-0.0913573	0.667484	-0.248223	0.0999651	0.173907	0.769867	conserved
ENSMUSG00000051236	813.72	0.216488	0.141534	0.412581	0.052688	-0.189266	0.675486	conserved
ENSMUSG00000015843	470.007	-0.242458	0.0945144	0.027784	0.974188	-0.228445	0.759449	conserved
ENSMUSG00000037815	5871.74	-0.0476759	0.873191	-0.0495977	0.886038	0.00756055	0.992072	conserved
ENSMUSG00000021811	197.225	-0.0903203	0.550759	0.0423513	0.976823	-0.125682	0.895186	conserved
ENSMUSG00000021816	1523.13	-0.126504	0.0926475	0.391323	0.691464	-0.490325	0.332393	conserved
ENSMUSG00000101970	86.2898	-0.0419825	0.888003	0.0262917	0.988119	-0.350749	0.725879	conserved
ENSMUSG00000030662	1205.47	0.0479517	0.670184	0.209586	0.787298	-0.133289	0.843214	conserved
ENSMUSG00000036499	928.992	0.0668111	0.754391	0.0584256	0.873198	-0.00817101	0.992072	conserved
ENSMUSG00000038780	943.42	-0.102481	0.300947	-0.0125319	0.985076	-0.086249	0.846893	conserved
ENSMUSG00000037364	1272.58	0.0868267	0.332565	0.125999	0.662433	-0.0329241	0.941327	conserved
ENSMUSG00000048720	291.394	0.0439162	0.800242	-0.117718	0.922373	0.169546	0.8362	conserved
ENSMUSG00000022672	398.106	0.0296575	0.880412	0.137038	0.85888	-0.0907097	0.932872	conserved
ENSMUSG00000025903	1828.91	-0.176612	0.316205	-0.385394	0.281208	0.198161	0.730177	conserved
ENSMUSG00000029599	501.131	0.103134	0.359512	0.178783	0.708037	-0.070784	0.90653	conserved
ENSMUSG00000029594	164.493	-0.0828832	0.6265	-0.198619	0.87291	0.0366591	0.974857	conserved
ENSMUSG00000042608	2859.54	0.105907	0.379991	-0.0616	0.794146	0.173903	0.558506	conserved
ENSMUSG00000049922	137.481	-0.267396	0.0833059	0.187604	0.805292	-0.431265	0.310145	conserved
ENSMUSG00000020747	3414.06	-0.320712	0.0954926	0.0822532	0.867864	-0.374522	0.542844	conserved
ENSMUSG00000020745	2934.3	0.037787	0.703141	-0.182491	0.157773	0.228951	0.297059	conserved
ENSMUSG00000028245	624.09	-0.00245022	0.983576	-0.246382	0.632909	0.261546	0.41214	conserved
ENSMUSG00000034610	315.94	-0.0404605	0.852007	-0.518453	0.529581	0.411955	0.494484	conserved
ENSMUSG00000050549	354.406	-0.0364146	0.875773	-0.682311	0.307541	0.609633	0.267133	conserved
ENSMUSG00000001783	1025.06	-0.145915	0.196635	-0.159974	0.437022	0.00907897	0.9835	conserved
ENSMUSG00000048546	3203.85	0.0503448	0.820123	0.176721	0.349046	-0.122078	0.840075	conserved
ENSMUSG00000005413	142.251	-0.00985066	0.970473	-0.318398	0.463996	0.283942	0.570885	conserved
ENSMUSG00000026743	515.522	0.158584	0.274061	0.0623148	0.962071	0.094072	0.929948	conserved
ENSMUSG00000107002	1173.38	-0.204586	0.234491	-0.279414	0.133462	0.0775964	0.946313	conserved
ENSMUSG00000040997	2280.35	-0.0243066	0.889421	0.102108	0.598688	-0.119201	0.771072	conserved
ENSMUSG00000003813	1020.91	0.169193	0.199571	-0.178665	0.827168	0.299787	0.736591	conserved
ENSMUSG00000006169	843.22	0.0833528	0.358043	0.24029	0.363835	-0.15553	0.590395	conserved
ENSMUSG00000034422	353.308	-0.0248321	0.894364	-0.214786	0.806096	0.211725	0.767155	conserved
ENSMUSG00000044881	82.3665	-0.0784949	0.727817	-0.495859	0.390509	0.355978	0.531161	conserved
ENSMUSG00000016933	1419.59	-0.0918783	0.459296	0.111701	0.721513	-0.19747	0.453999	conserved
ENSMUSG00000079020	369.835	-0.136252	0.332648	-0.124715	0.864297	-0.0108863	0.986096	conserved
ENSMUSG00000024997	4308.35	0.0179739	0.929178	0.240171	0.133903	-0.250242	0.712228	conserved
ENSMUSG00000005374	411.373	0.171461	0.169166	-0.422989	0.588744	0.518177	0.249105	conserved
ENSMUSG00000002957	2173.13	-0.16844	0.0950397	-0.138825	0.689082	-0.0247127	0.966529	conserved
ENSMUSG00000040760	513.187	-0.0336111	0.879807	0.250067	0.60462	-0.296616	0.571433	conserved
ENSMUSG00000066440	888.871	0.142129	0.310971	-0.141509	0.578654	0.284306	0.425506	conserved
ENSMUSG00000019920	847.905	0.00289671	0.989017	-0.00424237	0.996382	-0.00178326	0.996053	conserved
ENSMUSG00000029231	376.43	0.0392368	0.910298	0.203517	0.617075	-0.149925	0.883032	conserved
ENSMUSG00000031902	1204.12	0.0637127	0.654234	-0.0561992	0.867864	0.119473	0.726831	conserved
ENSMUSG00000031901	272.782	-0.105748	0.558911	-0.438453	0.552574	0.336163	0.588414	conserved
ENSMUSG00000049354	701.29	0.176063	0.118287	0.172899	0.870101	0.0866636	0.929948	conserved
ENSMUSG00000049680	1410.36	-0.0214766	0.900433	0.124421	0.82315	-0.14323	0.779253	conserved
ENSMUSG00000026944	1950.09	0.0025206	0.994078	0.277615	0.498968	-0.261855	0.703406	conserved
ENSMUSG00000070923	925.433	-0.192852	0.0693592	-0.127321	0.649607	-0.0548982	0.915791	conserved
ENSMUSG00000029415	224.453	-0.0835113	0.672212	-0.0500375	0.943523	-0.0487351	0.946313	conserved
ENSMUSG00000032667	621.267	0.10756	0.28186	-0.170048	0.575343	0.27435	0.257607	conserved
ENSMUSG00000026014	1243.64	0.1025	0.5317	-0.166738	0.726115	0.269457	0.611682	conserved
ENSMUSG00000021621	235.307	-0.0769263	0.724968	0.144292	0.744786	-0.231129	0.638867	conserved
ENSMUSG00000034998	827.515	0.0412704	0.769781	0.712527	0.217504	-0.664734	0.0842681	conserved
ENSMUSG00000032594	965.533	-0.0664004	0.579884	0.283504	0.339634	-0.355507	0.162889	conserved
ENSMUSG00000032599	61.0119	0.166112	0.61471	0.141343	0.897286	0.0303309	0.980977	conserved
ENSMUSG00000032598	135.132	-0.230093	0.270009	-0.243167	0.815403	0.0123989	0.987737	conserved
ENSMUSG00000074129	109.298	0.32647	0.068643	-0.0501981	0.962071	0.404725	0.469106	conserved
ENSMUSG00000042015	636.007	-0.168453	0.112555	-0.749721	0.320764	0.66787	0.140855	conserved
ENSMUSG00000024392	3264.84	0.199639	0.117475	0.0890308	0.87451	0.0918198	0.922331	conserved
ENSMUSG00000044317	229.369	0.185104	0.278867	0.360243	0.469694	-0.170756	0.77985	conserved
ENSMUSG00000024976	797.979	-0.121945	0.29693	0.0072898	0.996256	-0.10268	0.896011	conserved
ENSMUSG00000022698	1755.01	0.0153822	0.938075	-0.34325	0.0801186	0.366287	0.171053	conserved
ENSMUSG00000040565	706.465	0.0978706	0.606447	-0.685749	0.366811	0.755532	0.144506	conserved
ENSMUSG00000063576	484.59	0.200971	0.068397	0.012177	0.984988	0.191835	0.654301	conserved
ENSMUSG00000040560	532.909	0.0991421	0.495684	0.18706	0.675259	-0.0665232	0.923617	conserved
ENSMUSG00000037646	878.979	0.202412	0.31583	-0.311964	0.629953	0.471472	0.5435	conserved
ENSMUSG00000008730	4244.88	0.00196694	0.991479	0.00309897	0.996382	-0.0241871	0.980082	conserved
ENSMUSG00000041319	198.306	-0.106088	0.630727	-0.0993491	0.903064	-0.0390605	0.967263	conserved
ENSMUSG00000022020	220.817	0.045878	0.88314	0.279661	0.749619	-0.264421	0.768559	conserved
ENSMUSG00000022024	546.158	-0.213487	0.0517485	0.225736	0.838244	-0.412647	0.45512	conserved
ENSMUSG00000040044	926.807	0.0770113	0.543208	0.036245	0.955225	0.0237811	0.974333	conserved
ENSMUSG00000040048	3716.55	-0.0304628	0.89088	-0.070884	0.808465	0.0430181	0.944914	conserved
ENSMUSG00000057667	117.062	0.166056	0.411328	-0.609247	0.470482	0.783878	0.137642	conserved
ENSMUSG00000025558	1921.15	0.00197262	0.992928	0.0875026	0.690654	-0.0807749	0.891478	conserved
ENSMUSG00000025555	1134.23	0.0894529	0.268322	-0.126623	0.752849	0.216141	0.411866	conserved
ENSMUSG00000028700	1466.27	0.0493355	0.733252	0.205517	0.511163	-0.15525	0.711868	conserved
ENSMUSG00000039166	1120.15	-0.0793285	0.536767	0.188276	0.764226	-0.286992	0.514301	conserved
ENSMUSG00000039168	936.196	-0.141056	0.129735	0.136287	0.650932	-0.28789	0.307411	conserved
ENSMUSG00000023861	1775.71	0.228752	0.109482	-0.0792392	0.806035	0.288563	0.776497	conserved
ENSMUSG00000025086	275.518	-0.18357	0.106129	-0.390896	0.472226	0.174042	0.738621	conserved
ENSMUSG00000021709	1384.18	0.0276937	0.871771	0.0211367	0.959207	-0.0155582	0.98604	conserved
ENSMUSG00000018481	1098.29	-0.0446746	0.759932	-0.649721	0.423043	0.505693	0.369406	conserved
ENSMUSG00000052906	385.049	0.0207754	0.929383	0.058985	0.929192	-0.0542726	0.946383	conserved
ENSMUSG00000039831	2907.68	-0.0541931	0.702375	-0.307034	0.260493	0.240607	0.635969	conserved
ENSMUSG00000020075	985.685	0.112477	0.31003	-0.26723	0.652225	0.415566	0.348173	conserved
ENSMUSG00000020076	1322.83	-0.0166356	0.919711	-0.178117	0.665127	0.144268	0.862813	conserved
ENSMUSG00000048332	416.35	0.213783	0.368348	0.0419407	0.962071	0.156768	0.857039	conserved
ENSMUSG00000054509	608.637	-0.224096	0.0937952	-0.377894	0.537019	0.095053	0.911609	conserved
ENSMUSG00000030970	330.878	0.151157	0.263365	-0.0579307	0.956395	0.202514	0.725879	conserved
ENSMUSG00000037470	937.875	0.143541	0.192802	-0.0331872	0.929192	0.176788	0.572939	conserved
ENSMUSG00000027937	596.747	0.00955171	0.962284	0.0528384	0.952705	-0.0491062	0.952796	conserved
ENSMUSG00000026043	4268.67	0.126124	0.870128	0.121478	0.520974	0.00499881	0.996035	conserved
ENSMUSG00000021573	1218	-0.137881	0.675609	-0.126722	0.820295	-0.0422978	0.974857	conserved
ENSMUSG00000031731	1538.39	0.143765	0.0998615	-0.150577	0.895447	0.371528	0.479208	conserved
ENSMUSG00000049521	479.556	0.101892	0.670496	-0.332746	0.12415	0.447165	0.357449	conserved
ENSMUSG00000042197	282.948	-0.107876	0.522081	-0.0278778	0.983914	-0.000212869	0.99978	conserved
ENSMUSG00000022601	300.066	0.0862464	0.664466	-0.256792	0.665127	0.383512	0.438376	conserved
ENSMUSG00000032410	587.419	-0.0900191	0.707575	0.254697	0.551423	-0.331634	0.626098	conserved
ENSMUSG00000032411	717.322	-0.106865	0.352998	-0.198268	0.766061	0.0888899	0.893592	conserved
ENSMUSG00000032412	4045.62	-0.178456	0.0540592	-0.1112	0.593791	-0.0795815	0.862813	conserved
ENSMUSG00000024581	649.055	-0.068373	0.622472	-0.0353267	0.913624	-0.0194059	0.972156	conserved
ENSMUSG00000024587	1090.01	0.134593	0.172922	0.0114815	0.988322	0.173746	0.730177	conserved
ENSMUSG00000027582	296.408	0.0460821	0.782191	-0.166037	0.838244	0.248066	0.646195	conserved
ENSMUSG00000027583	430.132	0.162745	0.219401	0.108341	0.870429	0.0353148	0.962736	conserved
ENSMUSG00000040688	357.342	-0.139277	0.367599	-0.512093	0.366594	0.375807	0.463083	conserved
ENSMUSG00000067071	145.111	-0.344385	0.0607837	-0.0749866	0.951957	-0.24289	0.749781	conserved
ENSMUSG00000031532	2689.64	-0.170063	0.200963	-0.046028	0.901631	-0.114861	0.787395	conserved
ENSMUSG00000062169	308.35	0.179808	0.243057	0.618379	0.413296	-0.455196	0.448991	conserved
ENSMUSG00000038150	6571.56	-0.152333	0.124397	0.159577	0.232192	-0.303675	0.33238	conserved
ENSMUSG00000029669	3099.64	0.145485	0.0977644	-0.0710133	0.575343	0.213069	0.517726	conserved
ENSMUSG00000029661	1925.48	0.00801157	0.993079	0.0473375	0.912713	-0.0589513	0.978381	conserved
ENSMUSG00000028132	670.927	0.0268498	0.881029	-0.0248926	0.985076	0.109659	0.896011	conserved
ENSMUSG00000039285	1170.04	-0.156633	0.0940499	0.188659	0.797099	-0.346251	0.382385	conserved
ENSMUSG00000060098	464.108	-0.0443833	0.804445	0.158984	0.78546	-0.204856	0.67334	conserved
ENSMUSG00000053158	208.768	0.0774345	0.64519	0.713359	0.283208	-0.619802	0.177044	conserved
ENSMUSG00000021519	322.594	0.253171	0.0890918	0.156225	0.636383	0.123452	0.856458	conserved
ENSMUSG00000022961	5403.02	0.0274729	0.875595	0.0847526	0.772796	-0.0319195	0.967784	conserved
ENSMUSG00000022967	868.544	-0.167702	0.113186	-0.34235	0.524784	0.176224	0.729069	conserved
ENSMUSG00000048490	437.167	-0.0184369	0.957341	0.358401	0.295143	-0.389507	0.538753	conserved
ENSMUSG00000040913	308.841	0.013898	0.960391	-0.0328087	0.98367	0.104738	0.932254	conserved
ENSMUSG00000026102	368.758	-0.1323	0.459431	0.359313	0.449564	-0.481342	0.207284	conserved
ENSMUSG00000032741	2416.5	0.216936	0.119191	0.1857	0.356671	0.0331732	0.949612	conserved
ENSMUSG00000034135	1170.81	0.103789	0.372036	-0.0321823	0.935886	0.132646	0.694369	conserved
ENSMUSG00000029309	4718.66	0.0933637	0.589577	-0.109569	0.283583	0.207397	0.555858	conserved
ENSMUSG00000059920	910.452	-0.0499044	0.706808	0.115323	0.808465	-0.173433	0.674681	conserved
ENSMUSG00000042524	3348.6	-0.167082	0.184633	-0.0334107	0.967701	-0.152281	0.80385	conserved
ENSMUSG00000035778	554.217	0.0390961	0.825839	0.0880488	0.863234	-0.0496882	0.941667	conserved
ENSMUSG00000001123	1061.81	0.139173	0.351208	0.211169	0.647398	-0.061344	0.941566	conserved
ENSMUSG00000001120	141.256	0.245829	0.174717	0.313882	0.733458	-0.12744	0.901654	conserved
ENSMUSG00000024127	564.767	-0.0688339	0.616289	0.322911	0.495294	-0.349297	0.32145	conserved
ENSMUSG00000024120	3106.51	0.030848	0.786778	-0.00104566	0.996382	0.031983	0.932139	conserved
ENSMUSG00000055320	1168.7	0.0681345	0.732803	0.178309	0.657941	-0.0952781	0.896011	conserved
ENSMUSG00000024269	239.629	-0.199858	0.200218	-0.354002	0.303827	0.139911	0.844013	conserved
ENSMUSG00000059495	6474.8	0.0967364	0.493174	-0.0855965	0.645327	0.210157	0.703406	conserved
ENSMUSG00000055493	300.629	-0.0399668	0.816648	0.3126	0.252986	-0.336678	0.213346	conserved
ENSMUSG00000055491	286.502	0.237718	0.118065	-0.24672	0.575343	0.47789	0.158402	conserved
ENSMUSG00000015341	596.257	-0.0491574	0.719732	0.281535	0.575579	-0.326868	0.392639	conserved
ENSMUSG00000046897	1001.91	0.0312721	0.8132	0.0988663	0.860648	-0.0564087	0.935131	conserved
ENSMUSG00000036061	247.59	0.152536	0.295252	0.33909	0.498968	-0.204061	0.738182	conserved
ENSMUSG00000055866	339.764	-0.308383	0.640377	0.00615997	0.996382	-0.131842	0.954687	conserved
ENSMUSG00000020952	699.136	0.048051	0.823942	0.0503166	0.906599	-0.00546297	0.992213	conserved
ENSMUSG00000014633	482.095	0.170055	0.365576	0.274316	0.285343	-0.102635	0.866998	conserved
ENSMUSG00000072568	172.64	-0.445941	0.0606084	-0.290802	0.706606	-0.155778	0.902398	conserved
ENSMUSG00000030059	792.109	-0.144973	0.240494	-0.229018	0.232192	0.0891067	0.843809	conserved
ENSMUSG00000021338	141.025	-0.120391	0.600315	-0.359714	0.538212	0.230059	0.72788	conserved
ENSMUSG00000029141	201.127	-0.0665363	0.672567	-0.586827	0.198747	0.507726	0.144506	conserved
ENSMUSG00000023791	153.769	-0.18053	0.287865	0.116912	0.918991	-0.300298	0.651476	conserved
ENSMUSG00000028811	655.604	0.0921738	0.463026	0.172148	0.785465	-0.0854894	0.92057	conserved
ENSMUSG00000042726	369.398	0.00841502	0.970046	-0.18623	0.82315	0.209437	0.741513	conserved
ENSMUSG00000036840	257.896	-0.0960014	0.618434	-0.344399	0.632538	0.265597	0.674681	conserved
ENSMUSG00000035572	484.771	0.0568975	0.605305	0.11035	0.910786	-0.0562463	0.944914	conserved
ENSMUSG00000020171	302.039	-0.222876	0.0613104	-0.281579	0.563216	0.073777	0.92714	conserved
ENSMUSG00000033933	211.243	-0.0840317	0.688759	0.00358341	0.996382	-0.0882096	0.89625	conserved
ENSMUSG00000018572	388.593	0.221015	0.105743	-0.323609	0.543515	0.574333	0.120333	conserved
ENSMUSG00000039096	352.954	-0.0838442	0.607072	-0.198426	0.554571	0.114657	0.849028	conserved
ENSMUSG00000027472	762.888	0.0377513	0.83935	0.264918	0.320968	-0.250331	0.610142	conserved
ENSMUSG00000021494	349.765	0.0609182	0.778466	0.187088	0.860423	-0.0589471	0.953862	conserved
ENSMUSG00000021495	976.25	-0.0473428	0.724081	0.185163	0.637447	-0.23631	0.441638	conserved
ENSMUSG00000021493	213.65	-0.0756367	0.817919	0.906919	0.134817	-0.939434	0.10794	conserved
ENSMUSG00000033068	382.61	0.106334	0.547645	0.0032552	0.996382	0.128444	0.857039	conserved
ENSMUSG00000033065	2001.52	-0.0932094	0.626849	0.0885206	0.665127	-0.176001	0.746248	conserved
ENSMUSG00000033060	586.839	0.0911269	0.51527	-0.290164	0.330433	0.384252	0.1654	conserved
ENSMUSG00000005682	686.27	0.0485864	0.772407	-0.228004	0.827168	0.32013	0.604128	conserved
ENSMUSG00000004558	7786.67	-0.0525913	0.706051	-0.117889	0.620841	0.0631321	0.924342	conserved
ENSMUSG00000029804	924.717	-0.0665897	0.648963	-0.090105	0.91697	-0.041806	0.958091	conserved
ENSMUSG00000015522	983.451	0.00983447	0.956077	-0.0141082	0.98875	-0.00860138	0.987737	conserved
ENSMUSG00000058173	112.692	-0.0479179	0.859228	0.29057	0.716752	-0.367839	0.579772	conserved
ENSMUSG00000015656	7377.19	0.0801458	0.864291	0.0174685	0.913267	0.0800718	0.946313	conserved
ENSMUSG00000041935	2277.04	0.228369	0.0597073	0.149683	0.256924	0.0751028	0.935131	conserved
ENSMUSG00000041936	1642.81	0.0592048	0.694503	0.277561	0.171878	-0.202373	0.702621	conserved
ENSMUSG00000017837	753.666	0.0245917	0.867266	0.283205	0.266397	-0.263622	0.34295	conserved
ENSMUSG00000061759	474.554	0.110881	0.307682	0.0873173	0.863234	0.0121112	0.981426	conserved
ENSMUSG00000038872	793.882	0.245314	0.254613	0.219573	0.760617	-0.0126015	0.987737	conserved
ENSMUSG00000066568	1045.43	-0.0501897	0.710553	-0.328016	0.721521	0.20407	0.769867	conserved
ENSMUSG00000052632	529.833	-0.0548824	0.782191	0.484993	0.0783693	-0.532782	0.115969	conserved
ENSMUSG00000021962	378.023	-0.0215507	0.920908	0.160025	0.87582	-0.165548	0.843658	conserved
ENSMUSG00000019132	2988.2	0.11414	0.159383	0.123952	0.662269	-0.0128981	0.97667	conserved
ENSMUSG00000031508	432.417	-0.15379	0.36004	0.0382191	0.962071	-0.221541	0.725668	conserved
ENSMUSG00000055980	619.315	-0.115298	0.597597	-0.184489	0.677368	0.0879439	0.929948	conserved
ENSMUSG00000036561	795.454	-0.134775	0.171208	-0.143962	0.691293	0.00865436	0.9835	conserved
ENSMUSG00000036565	287.252	-0.234612	0.308554	-0.297093	0.75906	0.0601669	0.958571	conserved
ENSMUSG00000036568	557.817	0.0311149	0.802943	-0.251914	0.794638	0.274113	0.646195	conserved
ENSMUSG00000037211	156.598	-0.13335	0.651981	0.670689	0.186164	-0.787221	0.138689	conserved
ENSMUSG00000030245	349.9	0.180015	0.108683	0.226456	0.570543	-0.0413463	0.944914	conserved
ENSMUSG00000025612	502.801	0.190419	0.179147	0.383997	0.199793	-0.215441	0.661917	conserved
ENSMUSG00000021108	388.078	-0.0263956	0.875112	-0.368441	0.433624	0.349854	0.344237	conserved
ENSMUSG00000007836	1063.48	-0.131608	0.46156	0.0318804	0.967038	-0.158431	0.811883	conserved
ENSMUSG00000007833	445.482	-0.00137491	0.995459	0.0379949	0.962071	-0.0477613	0.952796	conserved
ENSMUSG00000024054	497.057	0.166746	0.350475	0.0484763	0.960377	0.0632728	0.946313	conserved
ENSMUSG00000024052	476.012	-0.0173659	0.947307	0.314396	0.350998	-0.335764	0.442736	conserved
ENSMUSG00000044452	301.45	0.00953113	0.96426	0.47566	0.515786	-0.352216	0.558275	conserved
ENSMUSG00000044456	248.305	0.282161	0.154595	0.094167	0.869031	0.200944	0.807397	conserved
ENSMUSG00000039840	380.122	0.107866	0.509901	0.0852394	0.885164	0.0513626	0.944721	conserved
ENSMUSG00000043323	912.472	0.150463	0.190513	0.293235	0.571951	-0.139686	0.793643	conserved
ENSMUSG00000001418	920.413	0.0640273	0.723501	0.0339475	0.977019	0.124971	0.904999	conserved
ENSMUSG00000001419	2628.63	0.0475088	0.64898	-0.449194	0.599119	0.491151	0.307411	conserved
ENSMUSG00000004264	2556.51	0.0644289	0.690382	0.0352883	0.849669	0.0329415	0.961857	conserved
ENSMUSG00000022106	1533.76	0.0508088	0.600024	0.198649	0.409606	-0.148166	0.593953	conserved
ENSMUSG00000022105	1594.88	-0.159083	0.16545	-0.113604	0.733458	-0.029756	0.961205	conserved
ENSMUSG00000037958	282.609	0.214698	0.230646	0.0680768	0.895447	0.164804	0.823016	conserved
ENSMUSG00000039202	517.136	0.147379	0.200954	0.308151	0.484331	-0.160242	0.72902	conserved
ENSMUSG00000039206	139.939	0.0417644	0.848163	-0.136263	0.863234	0.172694	0.806495	conserved
ENSMUSG00000068264	294.117	-0.215145	0.0627531	-0.10865	0.833663	-0.0835166	0.8833	conserved
ENSMUSG00000068267	3632.38	0.196726	0.0523962	0.0735581	0.717061	0.123524	0.780592	conserved
ENSMUSG00000020246	434.132	0.179488	0.0900311	0.200656	0.861853	0.130517	0.877894	conserved
ENSMUSG00000020241	1232.84	-0.00459262	0.99122	0.0544103	0.879502	-0.0826944	0.949612	conserved
ENSMUSG00000020248	190.521	-0.0751332	0.66542	0.449776	0.588531	-0.50023	0.346903	conserved
ENSMUSG00000037531	585.212	0.139068	0.325723	-0.18363	0.713044	0.317332	0.635969	conserved
ENSMUSG00000020868	353.296	-0.0718297	0.714283	0.236822	0.659301	-0.301608	0.542844	conserved
ENSMUSG00000030168	15223.4	0.0616769	0.660014	-0.070756	0.566126	0.13761	0.721078	conserved
ENSMUSG00000028479	723.53	0.167725	0.056176	-0.431928	0.421256	0.574081	0.0594809	conserved
ENSMUSG00000048429	1289.44	-0.0511193	0.607845	-0.148078	0.75346	0.111748	0.786674	conserved
ENSMUSG00000006356	548.441	-0.0994377	0.574848	0.0480355	0.935033	-0.154257	0.767155	conserved
ENSMUSG00000042308	440.805	0.234799	0.0857743	-0.163322	0.833239	0.38497	0.451348	conserved
ENSMUSG00000042303	155.027	0.103342	0.614674	0.215137	0.699003	-0.0908237	0.90653	conserved
ENSMUSG00000042305	715.58	-0.153323	0.134964	0.105363	0.805292	-0.254263	0.351337	conserved
ENSMUSG00000042133	1068.86	0.232132	0.098246	0.0911073	0.821733	0.113248	0.907904	conserved
ENSMUSG00000074238	356.367	0.0290529	0.864291	-0.0297121	0.963529	0.0533819	0.941566	conserved
ENSMUSG00000032280	806.72	0.207602	0.200066	-0.149797	0.839609	0.332954	0.629992	conserved
ENSMUSG00000031723	326.454	0.0244239	0.871881	-0.0847753	0.882326	0.0988341	0.848913	conserved
ENSMUSG00000033880	779.053	0.0191326	0.944502	-0.131139	0.633941	0.14213	0.86128	conserved
ENSMUSG00000027710	1052.09	0.131082	0.10255	-0.0377249	0.974533	0.179245	0.754662	conserved
ENSMUSG00000043940	1618.31	0.142273	0.47831	-0.00184042	0.996382	0.142388	0.847356	conserved
ENSMUSG00000003731	2325	0.0933572	0.291744	-0.106121	0.802599	0.239189	0.587929	conserved
ENSMUSG00000007603	476.838	-0.0133065	0.941938	-0.0177423	0.974533	0.00615357	0.989128	conserved
ENSMUSG00000025203	15585.9	-0.215968	0.594563	-0.045015	0.721521	-0.176307	0.902398	conserved
ENSMUSG00000019699	374.921	-0.111302	0.50237	0.0208822	0.984009	-0.110714	0.890001	conserved
ENSMUSG00000015149	1521.75	-0.0543559	0.626036	-0.0260793	0.959749	-0.0293683	0.952319	conserved
ENSMUSG00000015143	189.441	-0.2468	0.322033	-0.278819	0.651056	0.0271133	0.980558	conserved
ENSMUSG00000023460	1608.52	-0.0716426	0.379089	0.0370282	0.943523	-0.0693158	0.923288	conserved
ENSMUSG00000062203	1502.9	0.096862	0.391342	0.0799943	0.903916	0.0193228	0.978052	conserved
ENSMUSG00000038368	412.379	-0.171441	0.271154	0.17378	0.815403	-0.328339	0.490917	conserved
ENSMUSG00000038365	176.141	0.0721191	0.726741	0.0386385	0.97109	0.0553073	0.949612	conserved
ENSMUSG00000020463	1264.32	0.0815617	0.539341	-0.0982064	0.772796	0.170687	0.676903	conserved
ENSMUSG00000028673	862.655	-0.164353	0.060525	0.187592	0.61301	-0.345582	0.185414	conserved
ENSMUSG00000028672	1070.96	0.011608	0.956999	0.0191408	0.962724	-0.0112127	0.98604	conserved
ENSMUSG00000028671	659.758	-0.14998	0.383503	-0.317398	0.753594	0.168642	0.866695	conserved
ENSMUSG00000028677	512.802	-0.0359206	0.800242	-0.337131	0.538368	0.322335	0.697833	conserved
ENSMUSG00000028676	1453.43	0.00631531	0.973669	-0.616747	0.270334	0.621262	0.135633	conserved
ENSMUSG00000025175	296.688	0.103526	0.590656	0.272451	0.588744	-0.181215	0.782627	conserved
ENSMUSG00000025173	727.78	-0.101225	0.350407	0.127848	0.774541	-0.219077	0.515069	conserved
ENSMUSG00000039018	671.061	0.0220261	0.915731	0.11086	0.838244	-0.0862521	0.896011	conserved
ENSMUSG00000032042	1894.81	0.0389994	0.696803	0.0412016	0.870403	0.0136937	0.980082	conserved
ENSMUSG00000039016	876.209	-0.294581	0.133257	-0.100919	0.583894	-0.189197	0.725879	conserved
ENSMUSG00000019990	538.903	-0.169384	0.391887	-0.0787036	0.943523	-0.0711432	0.946313	conserved
ENSMUSG00000053293	736.724	0.097023	0.487393	-0.200553	0.856384	0.313784	0.629992	conserved
ENSMUSG00000021413	2055.06	0.138554	0.241823	-0.241488	0.366594	0.375821	0.257337	conserved
ENSMUSG00000048200	117.837	0.0965319	0.69236	0.26551	0.8065	-0.0772304	0.946313	conserved
ENSMUSG00000030555	211.246	0.0173895	0.940567	-0.671717	0.252986	0.767374	0.0643463	conserved
ENSMUSG00000026289	685.807	0.0101675	0.935092	-0.257155	0.715208	0.212857	0.667422	conserved
ENSMUSG00000034075	1946.57	-0.10785	0.125683	-0.0599735	0.934923	-0.050041	0.933123	conserved
ENSMUSG00000005846	633.213	0.105528	0.29322	0.123696	0.885164	0.134836	0.928345	conserved
ENSMUSG00000029265	535.027	0.0904029	0.595991	-0.388298	0.616972	0.571999	0.220407	conserved
ENSMUSG00000007721	519.793	0.155995	0.332315	-0.225918	0.79189	0.430827	0.436663	conserved
ENSMUSG00000034928	2597.89	0.109124	0.473607	0.112504	0.768458	0.025714	0.974857	conserved
ENSMUSG00000075415	1534.78	-0.000620667	0.997407	0.271367	0.557032	-0.285951	0.427891	conserved
ENSMUSG00000032560	1300.49	0.17235	0.0716149	-0.0496529	0.955237	0.101296	0.944914	conserved
ENSMUSG00000032562	2167.75	0.0961421	0.179495	0.180772	0.260493	-0.0809563	0.757083	conserved
ENSMUSG00000024346	414.719	0.211	0.196376	0.0605294	0.939979	0.150347	0.885839	conserved
ENSMUSG00000017264	624.004	0.0521424	0.670938	-0.0798422	0.929192	0.141172	0.809461	conserved
ENSMUSG00000016087	458.564	-0.127933	0.330283	-0.133876	0.905585	-0.0302743	0.976437	conserved
ENSMUSG00000018841	465.705	-0.0947016	0.625398	-0.441225	0.182149	0.314088	0.478536	conserved
ENSMUSG00000018848	450.615	0.178667	0.200218	0.394325	0.293315	-0.246037	0.602291	conserved
ENSMUSG00000038542	351.748	-0.0540032	0.659966	-0.1644	0.754386	0.117482	0.800015	conserved
ENSMUSG00000038544	245.365	0.205583	0.229701	0.310745	0.738602	-0.0634409	0.951654	conserved
ENSMUSG00000038545	526.259	-0.242586	0.294379	-0.0287442	0.972797	-0.19677	0.806974	conserved
ENSMUSG00000038546	1256.25	-0.0365303	0.832868	0.33011	0.275203	-0.398604	0.321372	conserved
ENSMUSG00000010663	563.623	-0.132179	0.534333	0.21333	0.507365	-0.361572	0.57352	conserved
ENSMUSG00000048126	1363.99	0.568556	0.166642	-0.268469	0.176818	0.828538	0.237703	conserved
ENSMUSG00000039630	2337.23	0.121362	0.268776	0.0623941	0.963456	-0.00968277	0.991633	conserved
ENSMUSG00000055013	462.596	-0.130063	0.287066	0.396088	0.570669	-0.465277	0.290303	conserved
ENSMUSG00000031446	1904.71	-0.123171	0.0598483	-0.187828	0.42545	0.0657374	0.843214	conserved
ENSMUSG00000037296	206.215	0.00743951	0.965772	-0.226354	0.805292	0.183205	0.767155	conserved
ENSMUSG00000021277	802.973	0.0549076	0.594031	0.385895	0.294724	-0.322199	0.257872	conserved
ENSMUSG00000029060	1924.79	0.0967439	0.469732	0.0337576	0.917446	0.0572354	0.931972	conserved
ENSMUSG00000029066	1216.38	0.0410986	0.808316	0.0884314	0.914002	0.0302074	0.974391	conserved
ENSMUSG00000022568	805.738	0.189797	0.101345	0.178137	0.849918	-0.00399011	0.99428	conserved
ENSMUSG00000022565	2420.76	0.107187	0.70437	0.157137	0.575343	-0.0559123	0.963981	conserved
ENSMUSG00000021188	1444.32	-0.222679	0.160519	-0.253059	0.458582	0.0222174	0.978708	conserved
ENSMUSG00000021189	352.428	-0.227096	0.153332	0.115303	0.85888	-0.338933	0.404369	conserved
ENSMUSG00000012535	1011.1	0.0831876	0.344587	-0.210655	0.749676	0.312343	0.38206	conserved
ENSMUSG00000025034	479.423	0.045797	0.816673	0.227729	0.700585	-0.213203	0.749781	conserved
ENSMUSG00000028007	258.585	0.249407	0.0794804	0.341121	0.147898	-0.0874516	0.896011	conserved
ENSMUSG00000039191	425.363	-0.190588	0.172557	0.19275	0.757697	-0.401057	0.307512	conserved
ENSMUSG00000039199	432.032	-0.188558	0.149115	-0.266847	0.78546	0.120743	0.891478	conserved
ENSMUSG00000033106	260.796	-0.000156589	0.999635	-0.278648	0.422408	0.280636	0.408575	conserved
ENSMUSG00000024639	1479.06	-0.0169612	0.924556	0.175831	0.76712	-0.247592	0.673767	conserved
ENSMUSG00000026676	1440.78	0.15936	0.473991	-0.0391593	0.88933	0.195985	0.78029	conserved
ENSMUSG00000040865	854.041	0.0623527	0.809018	-0.0310196	0.984988	-0.0369966	0.9835	conserved
ENSMUSG00000070639	3134.29	-0.0198047	0.928105	0.230578	0.610609	-0.270096	0.636704	conserved
ENSMUSG00000026095	58.5291	0.132614	0.603257	-0.120989	0.922294	0.244087	0.759771	conserved
ENSMUSG00000028949	210.671	-0.0782436	0.64587	-0.783342	0.208583	0.622193	0.191334	conserved
ENSMUSG00000028944	1412.6	0.0320045	0.903493	0.0997873	0.85143	-0.063595	0.942059	conserved
ENSMUSG00000017119	3101.11	-0.153818	0.0713227	-0.00916105	0.974188	-0.143614	0.552721	conserved
ENSMUSG00000035173	445.727	0.20049	0.190733	-0.242414	0.632538	0.452047	0.313337	conserved
ENSMUSG00000042410	754.385	0.0350331	0.823717	-0.0396734	0.948944	0.0511939	0.946313	conserved
ENSMUSG00000059811	1734.54	0.0400098	0.817314	-0.111614	0.632538	0.16378	0.83964	conserved
ENSMUSG00000041297	1232.02	0.0173072	0.909054	-0.32281	0.409606	0.35398	0.256621	conserved
ENSMUSG00000055254	4451.9	-0.201757	0.115037	-0.183053	0.408883	-0.0237723	0.976437	conserved
ENSMUSG00000000184	343.53	0.418297	0.335638	0.395604	0.55159	0.00308886	0.996597	conserved
ENSMUSG00000050552	484.87	0.113236	0.450956	-0.112311	0.820229	0.220197	0.582265	conserved
ENSMUSG00000047434	177.156	0.158254	0.353374	0.367028	0.444171	-0.20437	0.705931	conserved
ENSMUSG00000057788	204.477	-0.0367928	0.850129	-0.392157	0.589075	0.339879	0.564459	conserved
ENSMUSG00000033671	1163.54	0.0835556	0.772671	0.00124595	0.996654	0.090101	0.937439	conserved
ENSMUSG00000092558	299.913	0.0268535	0.896875	0.0625535	0.922845	-0.0405158	0.95197	conserved
ENSMUSG00000037826	610.936	-0.41335	0.0536043	0.485694	0.544207	-0.975417	0.131316	conserved
ENSMUSG00000037820	1751.5	0.0949406	0.46009	0.225147	0.198747	-0.113718	0.847356	conserved
ENSMUSG00000013822	612.351	0.18442	0.231023	0.108488	0.839609	0.0571726	0.944721	conserved
ENSMUSG00000037316	463.931	-0.238595	0.0539015	-0.0479223	0.956271	-0.16884	0.763807	conserved
ENSMUSG00000027878	1238.01	-0.0104227	0.956393	-0.133698	0.632538	0.116881	0.856458	conserved
ENSMUSG00000027879	563.946	0.0437961	0.675037	0.322323	0.121862	-0.281642	0.145285	conserved
ENSMUSG00000048930	377.046	0.00670145	0.970473	0.0980603	0.842003	-0.084092	0.871301	conserved
ENSMUSG00000102644	198.13	0.0285076	0.887359	-0.445201	0.548348	0.501261	0.303274	conserved
ENSMUSG00000062190	241.564	-0.131903	0.319667	0.0417373	0.956363	-0.177288	0.739025	conserved
ENSMUSG00000034757	433.882	0.051477	0.698609	-0.0869345	0.866776	0.149291	0.731438	conserved
ENSMUSG00000034751	789.112	0.0729477	0.673544	0.0868607	0.867864	-0.000497359	0.999202	conserved
ENSMUSG00000021027	1399.55	-0.168096	0.299548	-0.0357165	0.962071	-0.151358	0.814478	conserved
ENSMUSG00000029569	481.361	0.0755902	0.496204	0.222135	0.506324	-0.129578	0.725879	conserved
ENSMUSG00000042380	332.87	0.0463667	0.807414	0.236626	0.753112	-0.109534	0.904224	conserved
ENSMUSG00000070056	223.445	-0.106103	0.480499	-0.800787	0.148127	0.659573	0.104737	conserved
ENSMUSG00000027792	1967.13	-0.336216	0.0526629	-0.087437	0.727898	-0.240122	0.712228	conserved
ENSMUSG00000030861	4915.73	-0.149174	0.0704462	-0.0032242	0.992222	-0.137968	0.856458	conserved
ENSMUSG00000030869	3577.44	0.162433	0.196707	-0.14797	0.659301	0.325812	0.403368	conserved
ENSMUSG00000030868	628.366	-0.0876264	0.486182	-0.216488	0.226701	0.133451	0.693383	conserved
ENSMUSG00000004798	1266.79	-0.00675064	0.953485	0.314949	0.538881	-0.322615	0.334075	conserved
ENSMUSG00000020385	789.183	0.222574	0.0761906	-0.00520883	0.995218	0.244038	0.782627	conserved
ENSMUSG00000022263	969.988	0.0451578	0.784964	-0.0798753	0.863234	0.116574	0.829971	conserved
ENSMUSG00000025241	1769.71	0.124447	0.422552	0.225116	0.174057	-0.0857047	0.902398	conserved
ENSMUSG00000025240	1074.83	-0.0521349	0.655129	0.0724334	0.815403	-0.144011	0.846278	conserved
ENSMUSG00000056492	7064.21	0.189639	0.191381	0.0267944	0.827039	0.167047	0.586221	conserved
ENSMUSG00000066415	647.295	0.0519535	0.67408	0.143045	0.802534	-0.0728087	0.902398	conserved
ENSMUSG00000019916	473.177	0.299415	0.513306	-0.252042	0.262765	0.545159	0.663786	conserved
ENSMUSG00000064120	757.904	0.0456066	0.858283	0.0200056	0.974188	0.0211924	0.980082	conserved
ENSMUSG00000042055	1262.16	0.0597665	0.536523	-0.0471325	0.974533	0.110746	0.910949	conserved
ENSMUSG00000020982	924.268	-0.218521	0.068038	-0.165673	0.713044	-0.0431523	0.946313	conserved
ENSMUSG00000020988	712.989	0.124743	0.219958	0.347599	0.161474	-0.203696	0.571542	conserved
ENSMUSG00000033685	620.753	0.0973279	0.60599	-0.243844	0.533045	0.321228	0.572103	conserved
ENSMUSG00000030082	765.613	-0.00363956	0.983765	0.056064	0.962006	-0.0377699	0.973762	conserved
ENSMUSG00000031930	372.185	0.180654	0.120575	-0.0375372	0.97109	0.223847	0.675486	conserved
ENSMUSG00000003531	278.405	-0.0153972	0.956077	0.220179	0.613772	-0.229188	0.718752	conserved
ENSMUSG00000030339	819.347	-0.105623	0.37298	0.0568044	0.943523	-0.184374	0.720534	conserved
ENSMUSG00000030335	2013.3	0.111962	0.5394	0.268573	0.21699	-0.17063	0.750967	conserved
ENSMUSG00000045038	1485.12	0.0188962	0.936601	0.00920232	0.983499	0.0174673	0.978968	conserved
ENSMUSG00000045039	2006.6	0.0111797	0.961809	0.00550896	0.989644	0.00649821	0.993363	conserved
ENSMUSG00000025728	2440.89	0.0758698	0.466682	0.0700775	0.859968	0.00353031	0.993363	conserved
ENSMUSG00000021615	76.062	-0.323463	0.185964	-0.0330577	0.984988	-0.203739	0.854189	conserved
ENSMUSG00000032652	484.146	0.0102548	0.949982	0.125359	0.833285	-0.12034	0.799147	conserved
ENSMUSG00000027613	532.089	0.0444191	0.825283	0.565719	0.14633	-0.479963	0.236405	conserved
ENSMUSG00000026568	7041.51	-0.0706237	0.764268	0.231874	0.763456	-0.350581	0.595662	conserved
ENSMUSG00000008763	631.761	-0.0498208	0.754391	0.0912847	0.87582	-0.13328	0.791811	conserved
ENSMUSG00000001525	1097.84	0.125751	0.4848	-0.221146	0.422297	0.333747	0.447968	conserved
ENSMUSG00000079283	108.705	-0.231204	0.449262	-0.142463	0.852698	-0.0795079	0.946313	conserved
ENSMUSG00000019795	271.204	0.26382	0.0695954	-0.00823835	0.99422	0.271109	0.590659	conserved
ENSMUSG00000019792	123.121	0.0503195	0.820916	-0.63698	0.436324	0.62731	0.464348	conserved
ENSMUSG00000066892	170.558	-0.188175	0.225468	-0.248386	0.844206	0.0655096	0.949612	conserved
ENSMUSG00000041362	1514.78	-0.0757075	0.626036	0.002682	0.995218	-0.0833301	0.874151	conserved
ENSMUSG00000022075	543.085	-0.125843	0.378767	0.322104	0.477567	-0.396565	0.318615	conserved
ENSMUSG00000038240	481.054	-0.188745	0.15335	-0.316229	0.554439	0.106735	0.871291	conserved
ENSMUSG00000013662	1026.82	0.0702104	0.391409	0.0266869	0.952705	0.0455151	0.911692	conserved
ENSMUSG00000052040	1605.86	-0.230293	0.117791	0.584879	0.297761	-0.696426	0.21009	conserved
ENSMUSG00000028089	279.669	0.193259	0.195239	-0.0657569	0.960377	0.245017	0.72788	conserved
ENSMUSG00000039117	371.273	0.066538	0.625268	0.0988221	0.925399	-0.0176067	0.983007	conserved
ENSMUSG00000021752	307.471	-0.136953	0.286576	-0.173616	0.637654	0.0249545	0.972862	conserved
ENSMUSG00000021756	3128.79	-0.0783616	0.545398	-0.147605	0.157222	0.072586	0.835368	conserved
ENSMUSG00000039801	294.354	-0.265824	0.0821342	-0.068421	0.960051	-0.190194	0.823016	conserved
ENSMUSG00000032855	1398.6	0.0933661	0.682831	-0.222039	0.522543	0.274477	0.741927	conserved
ENSMUSG00000020087	1998.32	0.0301773	0.909734	-0.211657	0.19651	0.234212	0.691729	conserved
ENSMUSG00000020088	1691.94	-0.0216261	0.898311	0.251419	0.577341	-0.30172	0.468711	conserved
ENSMUSG00000022816	792.309	0.159233	0.473843	0.141854	0.61859	0.0193167	0.983007	conserved
ENSMUSG00000022811	875.83	0.205818	0.111202	0.0231018	0.966855	0.183618	0.738182	conserved
ENSMUSG00000030980	725.781	-0.0921204	0.442787	-0.0870927	0.905432	0.00409195	0.993363	conserved
ENSMUSG00000027365	1653.4	-0.262645	0.0731609	-0.152473	0.468227	-0.107074	0.866998	conserved
ENSMUSG00000027366	1706.03	0.00356638	0.980046	0.220309	0.114114	-0.225385	0.600477	conserved
ENSMUSG00000027367	2855.2	-0.102859	0.150775	0.0604695	0.721521	-0.161547	0.395345	conserved
ENSMUSG00000033720	2554.14	0.0414835	0.745962	0.0719447	0.859968	-0.0305533	0.960513	conserved
ENSMUSG00000031767	2968.91	0.0395767	0.706051	0.189541	0.113868	-0.146093	0.641062	conserved
ENSMUSG00000003477	44.7935	0.17355	0.751855	0.087923	0.946476	0.0806937	0.962736	conserved
ENSMUSG00000049577	282.96	-0.0824564	0.667447	-0.151873	0.88887	-0.00462203	0.994165	conserved
ENSMUSG00000042492	458.475	0.151015	0.0682161	0.309591	0.724295	-0.0638425	0.94399	conserved
ENSMUSG00000075514	101.425	-0.372241	0.0642811	-0.0956944	0.923384	-0.186504	0.846316	conserved
ENSMUSG00000043542	143.959	-0.0928066	0.654723	0.434762	0.495026	-0.540099	0.236194	conserved
ENSMUSG00000045268	354.98	0.174524	0.139251	-0.269046	0.652679	0.403334	0.570353	conserved
ENSMUSG00000036427	17810.1	0.152191	0.527639	0.149025	0.0806823	0.00221621	0.995779	conserved
ENSMUSG00000050627	790.558	-0.216805	0.120099	0.138176	0.719255	-0.344352	0.297046	conserved
ENSMUSG00000024576	3604.42	-0.0942075	0.45176	-0.221599	0.509858	0.136402	0.731438	conserved
ENSMUSG00000027002	3930.23	0.0639963	0.4733	0.000795433	0.996654	0.0594876	0.884378	conserved
ENSMUSG00000027006	706.311	-0.0189378	0.878605	0.239228	0.481236	-0.269886	0.439532	conserved
ENSMUSG00000014856	248.23	-0.196682	0.26909	0.371339	0.691041	-0.588984	0.300673	conserved
ENSMUSG00000036112	1736.73	0.125606	0.146588	-0.127949	0.599119	0.250832	0.236405	conserved
ENSMUSG00000038429	1302.99	0.0552633	0.735088	0.0223215	0.962071	0.0322502	0.958091	conserved
ENSMUSG00000051910	1502.9	-0.12675	0.459746	-0.00172631	0.996654	-0.0969945	0.904999	conserved
ENSMUSG00000030611	416.221	-0.0786179	0.707322	0.0435637	0.91697	-0.127048	0.8441	conserved
ENSMUSG00000030614	349.033	0.184428	0.144602	0.254711	0.76444	-0.0527821	0.954403	conserved
ENSMUSG00000001774	933.861	0.13607	0.52132	-0.10753	0.839609	0.168958	0.895186	conserved
ENSMUSG00000031563	1500.89	0.15924	0.0898577	0.279087	0.522543	-0.117898	0.828254	conserved
ENSMUSG00000025959	605.376	0.0607449	0.653743	0.0684487	0.941803	0.00989456	0.986096	conserved
ENSMUSG00000025958	604.223	0.0836167	0.527461	-0.308546	0.557032	0.409499	0.287959	conserved
ENSMUSG00000062110	197.402	0.0447359	0.807414	-0.218273	0.739346	0.168556	0.804671	conserved
ENSMUSG00000011877	1213.01	-0.0812803	0.553368	0.162765	0.660459	-0.250515	0.448755	conserved
ENSMUSG00000029657	987.692	0.607687	0.225243	-0.482773	0.475549	1.16302	0.276793	conserved
ENSMUSG00000022607	732.445	-0.0659508	0.574848	-0.106093	0.87582	0.0359878	0.95553	conserved
ENSMUSG00000038160	327.181	0.115847	0.46102	-0.176575	0.851709	0.36342	0.488135	conserved
ENSMUSG00000025371	365.247	-0.178998	0.237951	0.0182422	0.985076	-0.201548	0.725668	conserved
ENSMUSG00000025375	1024.29	-0.061991	0.816648	0.298052	0.296226	-0.373459	0.439532	conserved
ENSMUSG00000025374	667.974	0.168553	0.255681	0.211514	0.64877	0.0156934	0.98604	conserved
ENSMUSG00000013787	1224.1	0.0845472	0.530139	0.0234908	0.958689	0.0725229	0.897187	conserved
ENSMUSG00000028291	410.092	0.00490885	0.980685	-0.274032	0.598712	0.291731	0.498957	conserved
ENSMUSG00000028292	529.477	0.0325221	0.821682	-0.0229917	0.981871	0.0564015	0.935131	conserved
ENSMUSG00000028295	197.896	0.160301	0.292563	-0.130264	0.860423	0.270787	0.573764	conserved
ENSMUSG00000068184	263.149	0.0434491	0.804785	0.152977	0.867864	-0.0572536	0.949612	conserved
ENSMUSG00000024773	971.4	0.27485	0.0632223	-0.214088	0.375803	0.501656	0.158406	conserved
ENSMUSG00000026730	346.729	-0.166009	0.149808	-0.417942	0.501834	0.234257	0.674681	conserved
ENSMUSG00000036257	5005.94	-0.0307091	0.797466	0.0985093	0.438199	-0.139389	0.769867	conserved
ENSMUSG00000005442	1754.5	-0.00181749	0.993883	0.337123	0.354287	-0.350314	0.35903	conserved
ENSMUSG00000003847	1221.81	-0.0396174	0.876419	-0.313394	0.254073	0.274729	0.770851	conserved
ENSMUSG00000020741	13588.3	-0.0356651	0.859228	-0.0950637	0.304193	0.0614651	0.906266	conserved
ENSMUSG00000026197	313.484	-0.145385	0.374982	-0.0056642	0.991837	-0.139807	0.738182	conserved
ENSMUSG00000026192	617.828	0.151769	0.141454	-0.181773	0.563646	0.325563	0.19042	conserved
ENSMUSG00000026193	1329.81	-0.165984	0.810395	-0.119973	0.663546	-0.0465184	0.981426	conserved
ENSMUSG00000033871	2270.93	0.14997	0.311629	-0.278705	0.0830551	0.422729	0.206699	conserved
ENSMUSG00000026199	255.669	0.0633026	0.640332	0.736807	0.323215	-0.588647	0.220407	conserved
ENSMUSG00000040945	683.803	0.101586	0.409191	0.419286	0.158221	-0.329608	0.403368	conserved
ENSMUSG00000003154	529.09	0.101512	0.323717	-0.123982	0.78546	0.239041	0.434906	conserved
ENSMUSG00000026857	189.77	-0.168736	0.300093	0.278274	0.633941	-0.463015	0.273136	conserved
ENSMUSG00000001175	5642.86	-0.0894521	0.594456	0.157908	0.50522	-0.244558	0.454154	conserved
ENSMUSG00000006386	1042.84	-0.0412166	0.787203	0.0265079	0.962071	-0.0707994	0.904422	conserved
ENSMUSG00000051853	1301.66	-0.0292376	0.858431	0.185981	0.430874	-0.221868	0.579041	conserved
ENSMUSG00000005125	630.068	-0.0652427	0.780794	-0.0959233	0.883878	-0.00406761	0.994349	conserved
ENSMUSG00000057863	1713.31	-0.1838	0.439229	-0.0256183	0.984988	-0.136604	0.897187	conserved
ENSMUSG00000036093	1286.79	0.141623	0.121281	0.140106	0.863234	-0.0386144	0.976437	conserved
ENSMUSG00000036097	341.895	0.14164	0.286588	-0.237942	0.7697	0.318689	0.582265	conserved
ENSMUSG00000019080	102.509	-0.279044	0.255162	0.17658	0.815403	-0.461652	0.418428	conserved
ENSMUSG00000055835	115.258	-0.16954	0.29114	-0.29892	0.689082	0.111317	0.896229	conserved
ENSMUSG00000020900	330.123	0.315446	0.0647138	0.254604	0.80707	0.079315	0.944914	conserved
ENSMUSG00000029198	3784.26	0.00392903	0.984113	0.0862829	0.85888	-0.0705481	0.93288	conserved
ENSMUSG00000029195	1061.84	0.25715	0.199777	0.426716	0.538212	-0.171334	0.852044	conserved
ENSMUSG00000029191	744.398	-0.029761	0.800242	-0.115848	0.837973	0.0777818	0.883032	conserved
ENSMUSG00000070972	415.734	-0.12322	0.442586	0.0843777	0.918991	-0.222429	0.710991	conserved
ENSMUSG00000029447	1412.79	0.0381786	0.83677	-0.268526	0.331428	0.319155	0.426949	conserved
ENSMUSG00000069135	307.106	0.119432	0.52132	0.171133	0.828568	-0.0689732	0.943895	conserved
ENSMUSG00000079426	586.126	-0.186845	0.0752364	-0.484154	0.303827	0.324407	0.433652	conserved
ENSMUSG00000035529	301.303	-0.122087	0.360571	-0.301769	0.451372	0.180178	0.677604	conserved
ENSMUSG00000026748	286.918	-0.227428	0.0909576	0.0274596	0.985255	-0.267317	0.713587	conserved
ENSMUSG00000033960	1592.68	-0.051111	0.801961	0.162388	0.548348	-0.210054	0.602291	conserved
ENSMUSG00000028318	107.076	-0.0188046	0.943879	-0.521946	0.449564	0.488703	0.393822	conserved
ENSMUSG00000020128	1180.88	0.0603316	0.596362	0.114158	0.721762	-0.0479708	0.931928	conserved
ENSMUSG00000075227	169.059	-0.161849	0.312086	0.29609	0.681367	-0.432788	0.366398	conserved
ENSMUSG00000075229	312.933	0.183057	0.105547	0.135385	0.873091	0.0314471	0.974333	conserved
ENSMUSG00000018541	242.273	0.250999	0.0990958	0.447375	0.445634	-0.182642	0.809486	conserved
ENSMUSG00000018547	518.775	-0.136248	0.0979653	-0.00845031	0.994036	-0.128014	0.785315	conserved
ENSMUSG00000044340	942.053	-0.0214381	0.914999	0.0673175	0.839609	-0.0780172	0.92714	conserved
ENSMUSG00000086859	108.449	0.172538	0.470322	-0.650201	0.363303	0.764623	0.155342	conserved
ENSMUSG00000074211	85.9211	-0.234452	0.316613	0.208524	0.76619	-0.456637	0.438376	conserved
ENSMUSG00000024924	3626.66	-0.164033	0.262336	-0.0615591	0.827039	-0.100763	0.868309	conserved
ENSMUSG00000024921	993.088	0.0259663	0.888306	-0.12258	0.833285	0.138974	0.843214	conserved
ENSMUSG00000009907	932.165	-0.0657656	0.520987	-0.16868	0.815403	0.103289	0.861795	conserved
ENSMUSG00000034354	1365.78	0.0521025	0.547645	0.00211741	0.996382	0.0538526	0.901225	conserved
ENSMUSG00000041058	1823.13	-0.00929132	0.941426	0.226499	0.53297	-0.234786	0.448101	conserved
ENSMUSG00000041057	411.129	-0.0633955	0.738666	-0.208424	0.808465	0.0575324	0.949612	conserved
ENSMUSG00000010045	403.35	-0.0675003	0.673515	0.0133914	0.98764	-0.100007	0.86645	conserved
ENSMUSG00000055675	1575.88	-0.17403	0.222473	0.000905482	0.99675	-0.171109	0.711868	conserved
ENSMUSG00000055670	1547.96	0.151985	0.271879	0.116982	0.829791	0.0467143	0.946313	conserved
ENSMUSG00000025521	363.578	-0.0517341	0.751567	0.0656564	0.962071	-0.0672177	0.946313	conserved
ENSMUSG00000017802	1372.48	0.122863	0.236878	0.17456	0.663705	-0.0590082	0.928098	conserved
ENSMUSG00000017801	581.161	-0.0336113	0.848243	0.260024	0.538881	-0.297569	0.41302	conserved
ENSMUSG00000038828	568.662	-0.0356227	0.763885	0.216349	0.76712	-0.226079	0.637088	conserved
ENSMUSG00000022895	1631.94	0.0506036	0.799836	0.0554451	0.903916	-0.00509527	0.993063	conserved
ENSMUSG00000022897	945.305	-0.122926	0.157578	-0.418537	0.496579	0.262595	0.587354	conserved
ENSMUSG00000037487	3719.85	0.109437	0.452267	0.0427131	0.931902	0.0919925	0.944914	conserved
ENSMUSG00000071054	1448.55	0.169638	0.143223	0.0121946	0.983914	0.158309	0.695514	conserved
ENSMUSG00000049287	378.555	-0.0338136	0.875866	0.630102	0.336062	-0.638967	0.185446	conserved
ENSMUSG00000060601	1216.85	-0.1543	0.120941	0.154792	0.530037	-0.309762	0.152551	conserved
ENSMUSG00000030278	15035.3	-0.050199	0.845555	-0.0668991	0.568308	0.0106888	0.98604	conserved
ENSMUSG00000030275	1757.25	-0.056746	0.744131	-0.208232	0.715208	0.156167	0.836505	conserved
ENSMUSG00000073563	480.268	-0.0916049	0.532176	-0.279651	0.331428	0.208458	0.779975	conserved
ENSMUSG00000022332	992.472	0.0907184	0.581739	0.0967141	0.713613	-0.0059968	0.993063	conserved
ENSMUSG00000022338	421.414	0.204245	0.141872	-0.108114	0.822846	0.301697	0.378343	conserved
ENSMUSG00000022339	248.581	0.0032415	0.987057	-0.0567711	0.930548	0.0384709	0.963628	conserved
ENSMUSG00000039318	637.399	-0.0535632	0.675801	0.148819	0.720603	-0.191067	0.566531	conserved
ENSMUSG00000029763	649.037	0.0962136	0.436417	0.0851109	0.945322	0.0545612	0.949043	conserved
ENSMUSG00000004980	6086.05	-0.000739107	0.996599	0.192847	0.293715	-0.199237	0.789357	conserved
ENSMUSG00000025645	165.848	-0.220652	0.0842102	-0.0649402	0.91697	-0.163224	0.725668	conserved
ENSMUSG00000021156	1913.59	0.145498	0.0707921	0.207231	0.678152	-0.0309637	0.955631	conserved
ENSMUSG00000007867	109.138	0.129513	0.676319	-0.2565	0.805292	0.362274	0.703155	conserved
ENSMUSG00000024067	335.477	0.221573	0.149787	-0.0791549	0.86802	0.31702	0.542844	conserved
ENSMUSG00000024068	540.136	-0.165388	0.249462	-0.276338	0.691464	0.107081	0.902398	conserved
ENSMUSG00000024069	142.79	-0.048321	0.837578	-0.0618511	0.953986	0.0190385	0.983007	conserved
ENSMUSG00000090266	251.912	-0.292225	0.0971814	-0.012943	0.988408	-0.282742	0.617616	conserved
ENSMUSG00000024687	1616.04	0.0460984	0.621916	0.490097	0.344189	-0.389255	0.276793	conserved
ENSMUSG00000001855	432.379	0.105259	0.479834	0.281091	0.557032	-0.185808	0.746248	conserved
ENSMUSG00000026463	421.603	-0.143108	0.656872	-0.347333	0.61859	0.257664	0.793726	conserved
ENSMUSG00000027088	413.398	0.126503	0.42785	-0.0263826	0.962071	0.147936	0.757083	conserved
ENSMUSG00000040651	405.507	-0.0394766	0.875866	-0.480028	0.566126	0.432915	0.521333	conserved
ENSMUSG00000027080	177.333	0.146288	0.521462	0.428249	0.618005	-0.294391	0.725668	conserved
ENSMUSG00000040659	326.069	-0.21112	0.0710698	0.0612119	0.905573	-0.27905	0.366398	conserved
ENSMUSG00000027086	1126.5	0.033096	0.798477	-0.0306986	0.965106	0.0409847	0.946313	conserved
ENSMUSG00000029016	592.072	-0.165109	0.0671629	-0.161632	0.827039	-0.024005	0.974857	conserved
ENSMUSG00000026356	978.869	0.0453821	0.699242	0.0915581	0.704263	-0.044495	0.932254	conserved
ENSMUSG00000007041	198.017	0.051817	0.785787	-0.120376	0.867864	0.158476	0.785202	conserved
ENSMUSG00000062526	270.887	-0.115444	0.522766	0.199072	0.810186	-0.304449	0.600593	conserved
ENSMUSG00000002797	63.3291	-0.124064	0.634455	0.487562	0.53297	-0.615251	0.257607	conserved
ENSMUSG00000017631	577.789	-0.109761	0.311467	-0.234258	0.745185	0.127625	0.846316	conserved
ENSMUSG00000001441	1209.73	0.0555575	0.543313	0.222222	0.70856	-0.119035	0.831485	conserved
ENSMUSG00000001445	2058	-0.157327	0.143238	-0.32834	0.6455	0.272862	0.660884	conserved
ENSMUSG00000019368	646.023	-0.0159033	0.920908	0.0525027	0.947931	-0.0509767	0.943254	conserved
ENSMUSG00000010362	169.48	-0.18939	0.172303	-0.206328	0.838244	0.0811275	0.933337	conserved
ENSMUSG00000041241	891.153	-0.0674055	0.627778	-0.407668	0.443615	0.361454	0.401429	conserved
ENSMUSG00000053012	1543.33	-0.0396982	0.828262	-0.144955	0.436324	0.119273	0.912929	conserved
ENSMUSG00000022136	1377.42	0.0650802	0.507662	0.076576	0.937663	-0.0381808	0.959678	conserved
ENSMUSG00000022680	1197.09	0.07789	0.459296	0.00202371	0.996502	0.106274	0.850606	conserved
ENSMUSG00000022682	820.796	-0.00344468	0.97552	-0.0937019	0.890882	0.102316	0.846198	conserved
ENSMUSG00000025485	577.53	-0.0584848	0.710238	0.141936	0.820295	-0.183547	0.730027	conserved
ENSMUSG00000039253	462.163	-0.0974308	0.425648	0.138209	0.785932	-0.250671	0.570353	conserved
ENSMUSG00000039254	1038.74	0.0502583	0.652257	-0.209756	0.566446	0.278364	0.395202	conserved
ENSMUSG00000028165	576.185	-0.0826238	0.579811	-0.0348165	0.984009	-0.0524169	0.959678	conserved
ENSMUSG00000028163	762.83	-0.089201	0.26223	-0.2406	0.747718	0.126416	0.843752	conserved
ENSMUSG00000028161	1238.99	-0.106192	0.266684	-0.398382	0.657956	0.339788	0.567874	conserved
ENSMUSG00000018770	2521.86	0.0811236	0.542934	0.170646	0.85143	-0.0559132	0.946313	conserved
ENSMUSG00000022914	683.867	-0.0168867	0.929383	0.699537	0.199152	-0.726461	0.0613123	conserved
ENSMUSG00000019820	3127.01	0.0584548	0.801325	-0.0545347	0.870101	0.11679	0.847356	conserved
ENSMUSG00000070283	419.277	0.126873	0.59894	-0.0519462	0.943289	0.137055	0.872241	conserved
ENSMUSG00000026111	367.853	0.00951519	0.964576	-0.530175	0.1582	0.520049	0.158402	conserved
ENSMUSG00000026113	300.928	-0.0690512	0.671743	-0.667165	0.13557	0.580703	0.103134	conserved
ENSMUSG00000042590	412.169	-0.0912489	0.532176	-0.381227	0.413296	0.287714	0.503958	conserved
ENSMUSG00000042599	802.12	-0.195449	0.263898	-0.083421	0.879502	-0.126745	0.865539	conserved
ENSMUSG00000028405	4440.18	0.0930245	0.393445	-9.09e-05	0.999595	0.0972244	0.799147	conserved
ENSMUSG00000028402	1213.8	-0.0123043	0.951593	-0.108458	0.652679	0.10199	0.849028	conserved
ENSMUSG00000048379	544.134	0.195903	0.167121	0.128959	0.742071	0.0630489	0.932254	conserved
ENSMUSG00000006301	990.925	-0.102229	0.454412	-0.389904	0.463996	0.308254	0.570885	conserved
ENSMUSG00000006307	1102.4	0.156731	0.180711	-0.20139	0.745092	0.351901	0.357288	conserved
ENSMUSG00000006304	1521.01	0.0771215	0.433029	-0.0564306	0.902261	0.141206	0.71892	conserved
ENSMUSG00000045100	339.309	-0.201002	0.257557	-0.479577	0.560761	0.193064	0.835569	conserved
ENSMUSG00000044857	406.254	-0.0254905	0.901924	0.370916	0.128897	-0.348999	0.578292	conserved
ENSMUSG00000024188	628.14	-0.110805	0.45176	-0.117291	0.845264	-0.0271244	0.974333	conserved
ENSMUSG00000024180	279.657	-0.172122	0.181399	-0.109702	0.864881	-0.0555841	0.94248	conserved
ENSMUSG00000024182	580.081	-0.0797072	0.397817	-0.308826	0.418701	0.233282	0.448991	conserved
ENSMUSG00000079658	905.202	-0.104961	0.451246	-0.182564	0.790191	0.102174	0.935195	conserved
ENSMUSG00000024236	663.362	-0.00528071	0.985368	-0.137761	0.860284	0.194875	0.845837	conserved
ENSMUSG00000024231	665.24	0.03576	0.799585	0.287422	0.637559	-0.263544	0.558506	conserved
ENSMUSG00000024238	1274.08	0.154619	0.224706	-0.131722	0.85143	0.269539	0.575239	conserved
ENSMUSG00000058594	1855.12	0.00949753	0.951595	-0.274978	0.537019	0.284543	0.392702	conserved
ENSMUSG00000057572	298.342	-0.215062	0.16859	0.0484277	0.974188	-0.184528	0.847356	conserved
ENSMUSG00000095440	194.696	-0.100118	0.550409	-0.449782	0.511163	0.337183	0.562716	conserved
ENSMUSG00000009569	674.248	-0.0377157	0.855822	0.0132206	0.994036	-0.0667219	0.9472	conserved
ENSMUSG00000016757	410.454	-0.0342096	0.795571	-0.156434	0.716752	0.124631	0.857039	conserved
ENSMUSG00000016756	64.8305	-0.389807	0.188895	0.360319	0.713613	-0.827805	0.352015	conserved
ENSMUSG00000053477	2091.48	0.00729972	0.962284	-0.210708	0.546185	0.213881	0.505299	conserved
ENSMUSG00000053470	618.931	0.11183	0.566704	-0.242395	0.839609	0.134146	0.911692	conserved
ENSMUSG00000023079	1323.07	0.300433	0.0580253	-0.465311	0.31281	0.670306	0.140855	conserved
ENSMUSG00000037761	79.3917	-0.319628	0.128827	-0.874381	0.176446	0.49684	0.462596	conserved
ENSMUSG00000001632	779.879	0.137779	0.195144	-0.00537664	0.996382	0.112712	0.888894	conserved
ENSMUSG00000023456	7528.01	-0.0291504	0.870112	0.0370655	0.779392	-0.0725907	0.872627	conserved
ENSMUSG00000025857	358.046	0.220871	0.0835569	0.397139	0.375803	-0.167382	0.755414	conserved
ENSMUSG00000029119	499.204	-0.0539892	0.776279	0.0128164	0.988408	-0.0892501	0.906266	conserved
ENSMUSG00000020439	347.443	0.200758	0.387132	0.458309	0.518099	-0.208301	0.842449	conserved
ENSMUSG00000022498	507.283	-0.139662	0.264127	0.0193993	0.980364	-0.122685	0.848913	conserved
ENSMUSG00000028398	354.144	-0.0321983	0.870128	0.246892	0.328792	-0.218144	0.776328	conserved
ENSMUSG00000000532	155.243	-0.0949381	0.640748	0.10701	0.910786	-0.213269	0.746472	conserved
ENSMUSG00000060279	851.053	0.0553664	0.689113	-0.30745	0.750831	0.291213	0.665026	conserved
ENSMUSG00000024431	2386.21	-0.0123272	0.951339	-0.20424	0.785932	0.210119	0.81114	conserved
ENSMUSG00000060121	125.651	0.0265233	0.919141	0.134289	0.85143	-0.0905578	0.915036	conserved
ENSMUSG00000020392	123.118	0.0992065	0.647507	-0.0906859	0.913624	0.211338	0.731438	conserved
ENSMUSG00000027162	668.427	0.0875679	0.575335	0.507253	0.101277	-0.389755	0.451348	conserved
ENSMUSG00000027164	599.553	0.0119011	0.941939	-0.10691	0.829791	0.107482	0.857979	conserved
ENSMUSG00000003581	205.255	-0.184095	0.335203	-0.0292173	0.984009	-0.213651	0.791167	conserved
ENSMUSG00000074738	1274.2	0.0110363	0.964473	0.433008	0.334977	-0.392585	0.50831	conserved
ENSMUSG00000008575	3655.3	0.232063	0.14795	0.155225	0.833663	0.0807976	0.932254	conserved
ENSMUSG00000046668	341.228	0.0822379	0.594837	-0.179689	0.713613	0.291294	0.474018	conserved
ENSMUSG00000035007	275.483	-0.0690778	0.692997	-0.266258	0.806096	0.265853	0.721802	conserved
ENSMUSG00000056014	81.8212	-0.177522	0.326595	-0.256215	0.754386	0.0976971	0.913777	conserved
ENSMUSG00000041949	133.815	0.0441026	0.843467	-0.0969427	0.943523	0.152929	0.867628	conserved
ENSMUSG00000033237	710.698	0.127078	0.359251	-0.223123	0.618603	0.302462	0.571829	conserved
ENSMUSG00000038510	142.078	0.242548	0.229273	0.322423	0.581323	-0.111609	0.911692	conserved
ENSMUSG00000038517	1530.13	-0.114165	0.421747	-0.213686	0.597216	0.101264	0.857039	conserved
ENSMUSG00000030766	468.197	0.059599	0.725366	0.381993	0.61301	-0.346662	0.534602	conserved
ENSMUSG00000030763	273.815	0.0742236	0.64519	-0.0157916	0.985076	0.042408	0.959678	conserved
ENSMUSG00000031490	1607.32	0.303113	0.0683123	0.139984	0.568308	0.168416	0.77307	conserved
ENSMUSG00000037260	754.264	0.059108	0.645599	-0.0434378	0.911913	0.0966908	0.827556	conserved
ENSMUSG00000029098	1552.96	-0.0317115	0.80286	-0.0409995	0.945442	0.00245978	0.994165	conserved
ENSMUSG00000034518	248.877	-0.0370802	0.84076	-0.075219	0.952705	-0.0131366	0.98604	conserved
ENSMUSG00000022515	435.282	-0.0627343	0.553218	0.126283	0.839609	-0.179924	0.635969	conserved
ENSMUSG00000023938	920.488	0.10331	0.436702	0.246591	0.171139	-0.142098	0.685354	conserved
ENSMUSG00000035649	663.66	0.211131	0.0840887	0.427451	0.35453	-0.195055	0.724542	conserved
ENSMUSG00000028053	1826.41	0.113403	0.574547	-0.216097	0.603014	0.305275	0.719227	conserved
ENSMUSG00000020608	1202.34	-0.183928	0.253738	-0.262343	0.260493	0.0262812	0.9835	conserved
ENSMUSG00000025199	1032.71	0.0187524	0.919711	0.333245	0.0675879	-0.316974	0.388876	conserved
ENSMUSG00000033170	565.087	0.0472282	0.811805	0.0672399	0.919675	-0.0157326	0.9835	conserved
ENSMUSG00000024603	941.588	-0.0882514	0.35271	-0.27943	0.133354	0.187869	0.390154	conserved
ENSMUSG00000047388	538.41	-0.083013	0.434933	-0.116793	0.827039	0.0455502	0.93587	conserved
ENSMUSG00000026608	811.923	0.0463019	0.779157	-0.109338	0.707763	0.160558	0.626098	conserved
ENSMUSG00000026604	1771.93	-0.0596991	0.800746	0.406559	0.398493	-0.451751	0.353525	conserved
ENSMUSG00000021476	506.951	0.0450069	0.706338	0.461729	0.484314	-0.381306	0.420038	conserved
ENSMUSG00000004626	1897.6	-0.0140611	0.926198	0.0860309	0.858988	-0.0976558	0.872627	conserved
ENSMUSG00000058886	244.618	0.0812024	0.604743	0.137422	0.870101	-0.0119269	0.98604	conserved
ENSMUSG00000034254	2454.76	0.0070798	0.973669	0.0339723	0.97109	-0.0249792	0.977731	conserved
ENSMUSG00000034252	1077.69	0.165661	0.129735	-0.16891	0.820229	0.320351	0.448101	conserved
ENSMUSG00000028937	304.777	-0.178727	0.245506	-0.00413622	0.996382	-0.162687	0.763686	conserved
ENSMUSG00000045438	1163.21	-0.158671	0.24194	-0.498305	0.401832	0.23229	0.731438	conserved
ENSMUSG00000044496	654.192	0.0850725	0.606713	-0.301306	0.691464	0.411675	0.406973	conserved
ENSMUSG00000014551	504.325	0.156928	0.268888	0.289725	0.237955	-0.128885	0.846893	conserved
ENSMUSG00000017929	135.248	-0.0845237	0.652993	0.436437	0.634325	-0.440404	0.485987	conserved
ENSMUSG00000025409	1048.64	0.18586	0.217499	-0.0358699	0.959207	0.217768	0.722684	conserved
ENSMUSG00000025408	316.255	0.152354	0.343868	0.0533165	0.917608	0.0913017	0.896011	conserved
ENSMUSG00000061607	385.971	0.13535	0.443382	-0.302421	0.663399	0.395329	0.454154	conserved
ENSMUSG00000025404	2576.28	-0.195919	0.0685121	-0.125528	0.35453	-0.0689661	0.8469	conserved
ENSMUSG00000056201	1733.43	0.107363	0.245841	0.0633247	0.867864	0.0431966	0.935131	conserved
ENSMUSG00000056204	695.236	-0.0734444	0.624925	0.0247603	0.988084	-0.103977	0.92252	conserved
ENSMUSG00000022994	4352.71	0.0685619	0.453767	0.268734	0.438199	-0.215369	0.593804	conserved
ENSMUSG00000033373	373.426	0.0209494	0.926297	-0.255778	0.659578	0.276795	0.667422	conserved
ENSMUSG00000033377	2050.87	0.181467	0.160457	0.212871	0.405982	-0.0210361	0.97667	conserved
ENSMUSG00000021870	3256.81	-0.0132033	0.917368	0.222548	0.344189	-0.222308	0.758944	conserved
ENSMUSG00000037876	685.39	0.17607	0.379175	0.313294	0.351282	-0.125105	0.942059	conserved
ENSMUSG00000036473	448.825	-0.136685	0.305884	0.0794605	0.905585	-0.193387	0.702813	conserved
ENSMUSG00000038497	487.699	0.0276923	0.865142	0.0677371	0.903916	-0.0324581	0.961205	conserved
ENSMUSG00000038495	647.856	-0.113145	0.271883	-0.0456197	0.9578	-0.106078	0.86645	conserved
ENSMUSG00000038722	360.711	0.20604	0.225257	-0.0754974	0.906599	0.327997	0.514248	conserved
ENSMUSG00000026889	420.257	0.00327909	0.988961	-0.211322	0.829791	0.182792	0.819428	conserved
ENSMUSG00000026883	1573.28	-0.138017	0.453775	0.368186	0.58668	-0.429131	0.543267	conserved
ENSMUSG00000039456	312.318	0.0827695	0.522401	0.374841	0.616874	-0.232986	0.702813	conserved
ENSMUSG00000029684	792.637	0.0546273	0.716024	-0.0969938	0.903916	0.145154	0.813213	conserved
ENSMUSG00000034724	852.284	-0.0181559	0.938141	0.136324	0.905585	-0.198802	0.842205	conserved
ENSMUSG00000032763	482.448	-0.0283318	0.883047	0.446829	0.339052	-0.471316	0.379347	conserved
ENSMUSG00000068874	682.256	-0.135361	0.400938	0.0691923	0.905862	-0.182088	0.746816	conserved
ENSMUSG00000029535	270.9	0.0527509	0.807398	0.0683698	0.935886	0.0209372	0.980738	conserved
ENSMUSG00000028483	210.404	0.153631	0.286615	0.211456	0.836774	-0.0476052	0.960291	conserved
ENSMUSG00000024101	283.451	0.139084	0.266692	0.342382	0.478269	-0.152178	0.779975	conserved
ENSMUSG00000032187	1781.17	0.111906	0.347427	-0.519428	0.350927	0.610573	0.0895979	conserved
ENSMUSG00000032185	664.934	-0.12559	0.243932	0.077409	0.903064	-0.197409	0.665026	conserved
ENSMUSG00000024812	343.271	0.0940645	0.509678	0.177063	0.861509	-0.00356884	0.994349	conserved
ENSMUSG00000050530	509.439	0.0205676	0.872428	-0.232793	0.349749	0.249161	0.231538	conserved
ENSMUSG00000030852	309.619	0.0669404	0.809127	0.0224275	0.980364	0.054204	0.961205	conserved
ENSMUSG00000030850	779.512	-0.00577587	0.971913	0.160921	0.732545	-0.183341	0.667695	conserved
ENSMUSG00000040462	1155.64	-0.0499754	0.732815	-0.13503	0.808465	0.0937836	0.871301	conserved
ENSMUSG00000040463	924.049	0.0908609	0.378281	0.0373359	0.933666	0.0677786	0.885126	conserved
ENSMUSG00000040464	358.584	-0.125829	0.267845	-0.202112	0.530037	0.0957568	0.849258	conserved
ENSMUSG00000029416	172.899	0.158671	0.440818	-0.340794	0.53047	0.517018	0.221777	conserved
ENSMUSG00000024477	762.935	0.209447	0.107823	0.123296	0.866674	0.089122	0.90537	conserved
ENSMUSG00000038762	1492.62	0.0681896	0.359023	-0.111169	0.557032	0.177703	0.32145	conserved
ENSMUSG00000002900	2058.28	-0.166522	0.0984394	-0.135605	0.61859	-0.0216367	0.97667	conserved
ENSMUSG00000032590	765.659	0.118366	0.374057	0.321732	0.384372	-0.201769	0.646195	conserved
ENSMUSG00000017485	1447.11	0.130724	0.296305	-0.104085	0.860648	0.270829	0.602291	conserved
ENSMUSG00000050229	387.475	0.159619	0.261226	0.22335	0.74046	-0.0468719	0.95197	conserved
ENSMUSG00000025236	321.742	-0.187697	0.0956084	0.0261866	0.966855	-0.179692	0.681336	conserved
ENSMUSG00000025237	834.091	0.0458171	0.68595	0.0416467	0.952705	-0.0108567	0.985608	conserved
ENSMUSG00000025231	355.307	0.12849	0.276991	0.392917	0.358448	-0.256041	0.525587	conserved
ENSMUSG00000025232	631.266	0.00232643	0.99122	0.173858	0.663546	-0.141649	0.857039	conserved
ENSMUSG00000039068	533.963	0.0418908	0.740933	0.140994	0.849172	-0.0748608	0.932139	conserved
ENSMUSG00000038914	1290.78	0.104125	0.322025	0.024887	0.976779	0.11044	0.856458	conserved
ENSMUSG00000019943	612.128	0.00798633	0.970046	-0.0765593	0.915304	0.0575741	0.944914	conserved
ENSMUSG00000019944	323.099	-0.0212767	0.949248	0.495335	0.520974	-0.531488	0.440318	conserved
ENSMUSG00000019947	720.605	-0.0850222	0.647254	-0.0433522	0.962071	-0.0615212	0.946313	conserved
ENSMUSG00000054792	425.458	0.070602	0.587075	0.425517	0.61859	-0.330689	0.587929	conserved
ENSMUSG00000033653	391.585	0.0927465	0.529423	-0.000425467	0.999595	0.0808463	0.912328	conserved
ENSMUSG00000034022	1093	0.222023	0.0654539	-0.0915037	0.901172	0.322319	0.442736	conserved
ENSMUSG00000074405	545.424	0.092359	0.481516	-0.0692133	0.935033	0.154671	0.768421	conserved
ENSMUSG00000071477	314.582	-0.0238742	0.872106	0.355262	0.724732	-0.301112	0.654301	conserved
ENSMUSG00000030304	408.514	-0.220769	0.0542865	-0.315873	0.194657	0.090914	0.857039	conserved
ENSMUSG00000031657	399.919	0.238835	0.0789405	0.269957	0.78153	-0.0152884	0.98604	conserved
ENSMUSG00000031652	746.086	0.163299	0.090749	0.143704	0.762539	0.0191469	0.974857	conserved
ENSMUSG00000026923	1137.68	0.0453525	0.836319	0.0536161	0.927219	0.00892927	0.987737	conserved
ENSMUSG00000022201	1445.81	0.0601579	0.583935	0.0395939	0.943523	0.00955474	0.98604	conserved
ENSMUSG00000035376	3159.13	-0.047493	0.885369	-0.0644504	0.869925	0.0188456	0.983422	conserved
ENSMUSG00000028568	1002.26	-0.148163	0.350971	-0.261279	0.816631	0.136504	0.894478	conserved
ENSMUSG00000028567	664.594	-0.0624732	0.743426	-0.159082	0.391044	0.0996932	0.847607	conserved
ENSMUSG00000028550	301.531	0.179186	0.123708	0.122495	0.91697	0.109704	0.904827	conserved
ENSMUSG00000058230	3833.95	0.131448	0.135953	-0.100022	0.736755	0.225945	0.390154	conserved
ENSMUSG00000000078	900.224	-0.282725	0.158741	-0.115042	0.839609	-0.162794	0.855906	conserved
ENSMUSG00000027649	388.634	0.0542949	0.694503	-0.220043	0.810136	0.281757	0.611682	conserved
ENSMUSG00000027642	1479.93	-0.0468978	0.640843	0.0543954	0.901172	-0.0658631	0.935195	conserved
ENSMUSG00000004319	1215.17	0.000646172	0.997724	0.154072	0.606502	-0.140648	0.757233	conserved
ENSMUSG00000001768	759.387	-0.0787122	0.535999	-0.0623869	0.88843	-0.0161618	0.97667	conserved
ENSMUSG00000085793	216.714	-0.0329693	0.87803	-0.320519	0.477567	0.275036	0.567429	conserved
ENSMUSG00000085795	978.016	-0.270648	0.0601394	-0.15888	0.85143	-0.098646	0.916218	conserved
ENSMUSG00000039740	446.621	-0.0314086	0.835262	-0.0903857	0.929168	0.0391274	0.960513	conserved
ENSMUSG00000054008	1984.08	-0.0649966	0.686611	0.0831977	0.733458	-0.145045	0.683861	conserved
ENSMUSG00000001065	197.13	0.123345	0.412198	-0.0826642	0.931902	0.19368	0.73677	conserved
ENSMUSG00000001062	401.948	-0.114603	0.24762	0.0584144	0.956395	-0.19364	0.725668	conserved
ENSMUSG00000021224	529.394	0.0573603	0.672627	0.0517233	0.962071	0.0187345	0.98257	conserved
ENSMUSG00000029014	317.225	0.0579943	0.704698	-0.132793	0.810186	0.181929	0.769867	conserved
ENSMUSG00000028164	136.594	-0.352137	0.0725609	-0.415674	0.61301	-0.00318479	0.995779	conserved
ENSMUSG00000020576	713.484	0.190134	0.15598	0.359768	0.422586	-0.174311	0.741927	conserved
ENSMUSG00000020570	1826.2	-0.231864	0.085292	-0.27594	0.0844493	0.0535002	0.938051	conserved
ENSMUSG00000028766	797.937	-0.403926	0.0675963	0.243106	0.613842	-0.632018	0.204031	conserved
ENSMUSG00000025060	1297.83	-0.0607758	0.688004	-0.183216	0.499197	0.112697	0.87604	conserved
ENSMUSG00000038894	316.783	0.139263	0.621195	-0.142402	0.901631	0.152503	0.946313	conserved
ENSMUSG00000023886	359.019	0.279164	0.11278	0.684212	0.0661143	-0.344603	0.570353	conserved
ENSMUSG00000021767	804.772	0.0614585	0.677392	-0.0418655	0.962071	0.103711	0.872627	conserved
ENSMUSG00000032802	1212.66	0.0878488	0.512772	-0.0413574	0.866674	0.134078	0.725668	conserved
ENSMUSG00000022867	1598.95	0.16482	0.106635	0.303403	0.279862	-0.137435	0.725668	conserved
ENSMUSG00000030403	424.84	0.0128267	0.957341	0.0657205	0.956395	-0.0545754	0.95512	conserved
ENSMUSG00000048351	449.806	0.00613509	0.970908	-0.577243	0.508114	0.532932	0.323022	conserved
ENSMUSG00000003604	241.684	-0.213463	0.155954	-0.608077	0.344189	0.340122	0.578292	conserved
ENSMUSG00000031753	1646.98	-0.0138553	0.942466	0.0232691	0.962006	-0.0233133	0.973762	conserved
ENSMUSG00000031754	335.233	0.0563402	0.635161	0.520955	0.579891	-0.309709	0.642012	conserved
ENSMUSG00000071533	740.256	0.0478082	0.751543	-0.3138	0.417139	0.347228	0.438192	conserved
ENSMUSG00000073664	949.66	-0.117005	0.462906	-0.226763	0.366706	0.0737843	0.938066	conserved
ENSMUSG00000009640	213.292	-0.124104	0.443904	-0.333933	0.733458	0.219147	0.802277	conserved
ENSMUSG00000009647	460.03	-0.00532778	0.973669	0.0295641	0.962071	-0.0476855	0.940314	conserved
ENSMUSG00000043510	193.851	0.0735485	0.607641	-0.0879456	0.919134	0.175522	0.738955	conserved
ENSMUSG00000049422	5269.98	-0.0154397	0.939333	-0.101369	0.828568	0.0975395	0.864838	conserved
ENSMUSG00000038733	2713.92	0.0502781	0.670589	0.432293	0.473639	-0.333493	0.749901	conserved
ENSMUSG00000045216	612.267	-0.181395	0.146588	-0.253775	0.816141	0.124048	0.897117	conserved
ENSMUSG00000045211	883.065	0.024163	0.916426	0.225853	0.350998	-0.201062	0.691833	conserved
ENSMUSG00000032477	172.136	-0.0898512	0.708302	0.410607	0.665127	-0.480034	0.476651	conserved
ENSMUSG00000032479	1752.87	0.121654	0.306227	0.00540886	0.994036	0.111787	0.849028	conserved
ENSMUSG00000030103	2950.65	-0.0526486	0.930922	0.098165	0.721542	-0.163308	0.902398	conserved
ENSMUSG00000030105	2014.46	-0.179465	0.0830296	-0.0660029	0.87865	-0.0985708	0.827556	conserved
ENSMUSG00000027673	3485.93	0.03874	0.875773	0.163961	0.230311	-0.110719	0.859761	conserved
ENSMUSG00000041828	783.712	-0.0481488	0.820946	0.134641	0.820229	-0.179093	0.769467	conserved
ENSMUSG00000051256	281.442	-0.0577031	0.755485	-0.201101	0.827039	0.174609	0.813919	conserved
ENSMUSG00000038417	407.528	0.133879	0.255067	-0.155715	0.840723	0.255077	0.586221	conserved
ENSMUSG00000037692	777.121	0.156215	0.351398	0.0561347	0.97109	-0.00433502	0.994711	conserved
ENSMUSG00000037343	662.381	0.142608	0.0814694	-0.564352	0.468345	0.738679	0.0534161	conserved
ENSMUSG00000019461	395.154	-0.0121219	0.938075	-0.528365	0.202262	0.481626	0.114781	conserved
ENSMUSG00000063894	523.601	0.259034	0.0934088	0.115526	0.839609	0.121145	0.896011	conserved
ENSMUSG00000042628	420.748	0.0193579	0.878351	0.414067	0.550206	-0.440933	0.283966	conserved
ENSMUSG00000042622	422.955	-0.194977	0.779561	0.196321	0.701501	-0.419312	0.843752	conserved
ENSMUSG00000036905	144.599	0.0633059	0.864291	0.11901	0.883878	-0.0418529	0.973762	conserved
ENSMUSG00000028268	149.042	-0.180628	0.542934	0.367855	0.649605	-0.560563	0.452593	conserved
ENSMUSG00000043998	317.632	0.0825688	0.524307	0.643773	0.138727	-0.543537	0.209716	conserved
ENSMUSG00000024896	262.519	0.063855	0.779426	0.292636	0.474582	-0.213149	0.697572	conserved
ENSMUSG00000026499	964.136	-0.226753	0.0936017	0.0714337	0.849669	-0.293505	0.503429	conserved
ENSMUSG00000059248	4353.89	-0.0976091	0.550957	-0.00725439	0.984988	-0.0748771	0.900182	conserved
ENSMUSG00000021044	523.674	-0.0450563	0.783896	0.0680388	0.912383	-0.105457	0.848913	conserved
ENSMUSG00000042541	697.457	-0.00364235	0.98681	0.1009	0.629368	-0.0972176	0.835569	conserved
ENSMUSG00000042548	424.41	0.00471449	0.978681	-0.00698239	0.995218	-0.0113162	0.98604	conserved
ENSMUSG00000017778	5189.97	0.080068	0.62072	0.141553	0.515411	-0.0476286	0.946313	conserved
ENSMUSG00000002455	760.484	0.164282	0.0844916	-0.0438795	0.964368	0.190056	0.72902	conserved
ENSMUSG00000002458	121.514	0.209309	0.271749	-0.0955904	0.902513	0.27301	0.609396	conserved
ENSMUSG00000017776	2454.06	0.108321	0.264786	0.193608	0.657941	-0.0684932	0.94399	conserved
ENSMUSG00000002981	2808.76	0.133922	0.306225	0.205222	0.0602368	-0.071148	0.857039	conserved
ENSMUSG00000041164	1426.4	0.0397376	0.784964	-0.327793	0.328218	0.350063	0.328678	conserved
ENSMUSG00000041161	165.221	0.0789745	0.615074	-0.257029	0.803548	0.317819	0.610133	conserved
ENSMUSG00000024130	623.248	-0.00387873	0.983765	-0.204295	0.632538	0.21665	0.619171	conserved
ENSMUSG00000051864	710.005	0.0744945	0.520298	0.188095	0.746403	-0.0267283	0.972862	conserved
ENSMUSG00000041781	640.325	0.0131543	0.929383	0.131102	0.660499	-0.117035	0.726135	conserved
ENSMUSG00000040782	978.807	0.0651654	0.587075	-0.107599	0.91697	0.175618	0.807805	conserved
ENSMUSG00000056121	1079.44	-0.0388155	0.814903	0.0359157	0.901075	-0.068979	0.923617	conserved
ENSMUSG00000047789	198.103	0.0397255	0.829086	0.498511	0.411903	-0.44371	0.343746	conserved
ENSMUSG00000012117	459.19	0.112893	0.270491	0.917384	0.152356	-0.740894	0.0826534	conserved
ENSMUSG00000038990	369.461	0.0581182	0.690453	-0.0100401	0.995218	0.0604413	0.946096	conserved
ENSMUSG00000063410	975.36	0.0611415	0.52132	0.208125	0.684557	-0.125769	0.771072	conserved
ENSMUSG00000052712	1931.77	-0.156474	0.199726	0.123609	0.670143	-0.279188	0.370591	conserved
ENSMUSG00000061111	173.611	-0.121775	0.552738	-0.183622	0.833239	0.0501221	0.955854	conserved
ENSMUSG00000019054	589.342	-0.244398	0.101367	-0.0867163	0.839609	-0.151671	0.746859	conserved
ENSMUSG00000060992	1123.71	0.0899205	0.503397	-0.380834	0.159361	0.484968	0.0818996	conserved
ENSMUSG00000031967	1468.86	0.0897395	0.41129	0.352441	0.167056	-0.249822	0.578292	conserved
ENSMUSG00000018909	614.931	0.0508228	0.761494	-0.0757555	0.935033	0.157583	0.807838	conserved
ENSMUSG00000072501	981.627	0.012926	0.955004	-0.0795367	0.859968	0.0983053	0.906266	conserved
ENSMUSG00000022280	585.509	0.204642	0.0732994	0.163224	0.725739	0.023841	0.978052	conserved
ENSMUSG00000022283	6231.64	0.205847	0.0579409	0.0782915	0.797099	0.147093	0.869334	conserved
ENSMUSG00000038866	997.471	-0.00456204	0.983066	-0.235689	0.301852	0.235785	0.513643	conserved
ENSMUSG00000028879	1795.88	-0.124506	0.480213	0.270006	0.429001	-0.397786	0.313337	conserved
ENSMUSG00000028878	510.967	-0.138729	0.136343	0.488403	0.440594	-0.638469	0.0826316	conserved
ENSMUSG00000032604	909.492	0.130299	0.101345	0.0480314	0.952705	0.0983378	0.846893	conserved
ENSMUSG00000032606	361.287	0.111909	0.293946	0.239046	0.589058	-0.148354	0.756696	conserved
ENSMUSG00000029478	2056.75	-0.136488	0.548536	-0.241864	0.445634	0.106839	0.912528	conserved
ENSMUSG00000020114	1144.97	0.0659316	0.46102	-0.00832059	0.993827	0.0656288	0.908992	conserved
ENSMUSG00000033955	2248.77	0.109304	0.428158	0.00765204	0.985076	0.102051	0.829971	conserved
ENSMUSG00000004394	959.42	-0.0379877	0.79496	0.1268	0.773914	-0.161349	0.685048	conserved
ENSMUSG00000004393	310.16	0.124208	0.46103	0.516851	0.489262	-0.376177	0.560333	conserved
ENSMUSG00000026510	336.309	0.0484841	0.775968	-0.145949	0.801955	0.188527	0.678937	conserved
ENSMUSG00000026516	458.784	0.0952068	0.382435	0.696859	0.12477	-0.602769	0.0614574	conserved
ENSMUSG00000004535	2784.24	0.178598	0.0720343	-0.16553	0.538212	0.352636	0.115814	conserved
ENSMUSG00000030737	275.894	-0.321519	0.073458	-0.0256707	0.97109	-0.278311	0.632955	conserved
ENSMUSG00000047907	568.327	0.0930059	0.616982	-0.105802	0.931902	0.0818188	0.94248	conserved
ENSMUSG00000047909	408.72	-0.175961	0.244336	-0.299869	0.754386	0.156791	0.859761	conserved
ENSMUSG00000015542	327.824	-0.0333875	0.838393	-0.0628215	0.919134	0.0299112	0.96279	conserved
ENSMUSG00000078789	204.394	-0.00744506	0.973669	-0.0199166	0.989644	-0.0657829	0.947221	conserved
ENSMUSG00000067199	160.528	0.0324113	0.886788	-0.226137	0.794146	0.275324	0.658734	conserved
ENSMUSG00000026791	383.216	-0.203615	0.236715	0.339965	0.704919	-0.551394	0.325495	conserved
ENSMUSG00000052033	76.1687	0.144476	0.486728	0.261414	0.801613	-0.0984315	0.92714	conserved
ENSMUSG00000025575	535.324	-0.0574765	0.69302	-0.0582299	0.905862	-0.0162457	0.980738	conserved
ENSMUSG00000017858	619.653	-0.081643	0.452896	-0.303874	0.735014	0.186191	0.7686	conserved
ENSMUSG00000025579	1230.86	0.0835302	0.700157	0.268451	0.176446	-0.189589	0.705806	conserved
ENSMUSG00000025578	142.133	0.074632	0.725145	0.496682	0.538741	-0.398664	0.524217	conserved
ENSMUSG00000057649	385.385	0.0108776	0.939333	0.0652786	0.919675	-0.0578474	0.927368	conserved
ENSMUSG00000052698	1088.96	0.179621	0.217559	-0.552072	0.301852	0.71062	0.0534161	conserved
ENSMUSG00000035828	1315.7	-0.03788	0.868739	0.123596	0.59144	-0.160341	0.700618	conserved
ENSMUSG00000052962	734.39	0.0655852	0.757517	0.087242	0.78546	-0.0309955	0.96369	conserved
ENSMUSG00000021703	206.525	-0.275846	0.139078	-0.00279379	0.996502	-0.293145	0.695514	conserved
ENSMUSG00000021706	535.69	0.00241928	0.99122	-0.229388	0.733458	0.188132	0.748477	conserved
ENSMUSG00000033285	206.305	-0.153517	0.495278	-0.219832	0.777819	0.0730628	0.944914	conserved
ENSMUSG00000030956	2172.41	0.0332834	0.877866	-0.117556	0.690654	0.13527	0.846198	conserved
ENSMUSG00000003420	2830.8	-0.121802	0.514622	0.00801195	0.985076	-0.114303	0.85175	conserved
ENSMUSG00000030224	1409.63	-0.156681	0.130831	-0.0118861	0.984009	-0.161847	0.646475	conserved
ENSMUSG00000049504	376.541	0.0767397	0.678895	-0.481351	0.391882	0.531537	0.232557	conserved
ENSMUSG00000022364	520.16	0.0369715	0.931412	0.00647532	0.996382	0.0409003	0.978381	conserved
ENSMUSG00000006273	1633.85	0.0620376	0.621168	0.0307277	0.943523	0.0391164	0.946313	conserved
ENSMUSG00000042249	5487.87	-0.161246	0.182558	0.101653	0.480381	-0.261345	0.538753	conserved
ENSMUSG00000007891	8670.43	-0.0994926	0.379061	0.0195504	0.885164	-0.120707	0.846893	conserved
ENSMUSG00000024038	5607.31	0.226161	0.0524336	0.0577673	0.794146	0.158579	0.67067	conserved
ENSMUSG00000024030	155.754	0.249316	0.361122	-0.126732	0.925399	0.333312	0.789553	conserved
ENSMUSG00000044167	1346.09	-0.371416	0.0949701	-0.33491	0.0857535	-0.0345726	0.97311	conserved
ENSMUSG00000041530	796.371	-0.0683627	0.690273	0.342204	0.260493	-0.412317	0.243317	conserved
ENSMUSG00000040661	863.062	-0.0897122	0.518669	-0.254686	0.598505	0.161367	0.760674	conserved
ENSMUSG00000027078	92.7205	-0.0943012	0.788986	-0.273339	0.677862	0.138969	0.904999	conserved
ENSMUSG00000026309	522.913	0.0709041	0.648774	-0.290278	0.733631	0.384174	0.514301	conserved
ENSMUSG00000008892	1793.98	-0.0690234	0.59757	0.0164406	0.982955	-0.0787407	0.885222	conserved
ENSMUSG00000050312	340.41	-0.160435	0.332565	-0.0869049	0.860648	-0.0834801	0.931159	conserved
ENSMUSG00000041278	495.825	0.0777697	0.636144	0.271532	0.309869	-0.183638	0.757083	conserved
ENSMUSG00000050310	482.696	0.0631783	0.762837	0.1304	0.816141	-0.0674183	0.94399	conserved
ENSMUSG00000056413	616.129	-0.272032	0.52132	0.589954	0.12415	-0.85176	0.24116	conserved
ENSMUSG00000110185	360.646	0.0075918	0.969861	-0.236094	0.828568	0.257067	0.721802	conserved
ENSMUSG00000036983	147.299	-0.232413	0.136337	-0.00392868	0.996382	-0.227886	0.725668	conserved
ENSMUSG00000039262	2205.2	-0.107297	0.53161	-0.218528	0.189804	0.120202	0.779472	conserved
ENSMUSG00000039263	1723.65	-0.111552	0.399799	-0.00404707	0.993827	-0.10891	0.756696	conserved
ENSMUSG00000068284	1346.87	0.0313945	0.929465	-0.181943	0.845264	0.173584	0.915389	conserved
ENSMUSG00000018707	6073.13	0.215515	0.100851	0.0110411	0.962071	0.202013	0.610142	conserved
ENSMUSG00000053134	349.701	-0.00694104	0.980046	-0.220897	0.827039	0.134435	0.891478	conserved
ENSMUSG00000027276	527.551	0.00845477	0.965772	0.18633	0.820229	-0.202958	0.745275	conserved
ENSMUSG00000027274	347.983	0.239918	0.105712	0.123118	0.872891	0.101674	0.904999	conserved
ENSMUSG00000031897	222.955	-0.367043	0.0539596	-0.511083	0.255727	0.0756703	0.94399	conserved
ENSMUSG00000021111	1901.09	-0.0192548	0.847003	-0.112141	0.637447	0.0961567	0.823016	conserved
ENSMUSG00000005907	552.179	-0.0555351	0.749967	-0.453886	0.137188	0.40833	0.215069	conserved
ENSMUSG00000009079	1835.79	0.0166383	0.905625	0.0208863	0.960676	-0.0133427	0.978381	conserved
ENSMUSG00000009566	112.381	-0.156849	0.530248	0.138187	0.88933	-0.288067	0.707583	conserved
ENSMUSG00000043411	1055.09	0.111896	0.311762	0.163383	0.757697	-0.0265262	0.969017	conserved
ENSMUSG00000035798	610.784	-0.012212	0.932935	-0.0704908	0.943696	0.107779	0.868296	conserved
ENSMUSG00000035790	139.756	0.115046	0.574213	0.547535	0.213602	-0.409923	0.383363	conserved
ENSMUSG00000001105	480.147	0.171864	0.254869	-0.614429	0.0690664	0.765492	0.0830451	conserved
ENSMUSG00000058301	1213.34	0.0407893	0.711501	0.0811038	0.863234	-0.0325949	0.949612	conserved
ENSMUSG00000032228	1392.18	0.104772	0.291695	-0.137754	0.675775	0.23549	0.488923	conserved
ENSMUSG00000084957	221.936	-0.0539433	0.808124	0.227839	0.736132	-0.265816	0.646195	conserved
ENSMUSG00000005583	335.989	-0.245481	0.273493	0.112159	0.935886	-0.418442	0.608871	conserved
ENSMUSG00000016496	1061.55	0.112374	0.655618	0.0681499	0.885164	0.0388187	0.972862	conserved
ENSMUSG00000016495	1014.33	-0.17522	0.147961	0.260874	0.794638	-0.408664	0.439532	conserved
ENSMUSG00000020648	106.243	-0.163891	0.439352	-0.223002	0.802534	0.102232	0.927368	conserved
ENSMUSG00000036046	1852.43	0.185664	0.277261	0.450554	0.0755741	-0.2663	0.570353	conserved
ENSMUSG00000027309	4017.47	0.15369	0.0636571	0.0306509	0.960377	0.137268	0.720847	conserved
ENSMUSG00000038685	343.682	-0.0829351	0.525964	-0.102112	0.901631	0.0398932	0.955522	conserved
ENSMUSG00000037791	785.287	0.143479	0.141927	0.285233	0.354834	-0.145383	0.678937	conserved
ENSMUSG00000030079	169.671	0.296815	0.051478	-0.169664	0.885164	0.511299	0.380275	conserved
ENSMUSG00000025809	4281.99	0.039531	0.664037	-0.223014	0.21699	0.267518	0.579437	conserved
ENSMUSG00000021311	637.598	0.145744	0.309957	0.315706	0.446527	-0.177652	0.742517	conserved
ENSMUSG00000042705	416.344	0.0806426	0.666431	0.0937272	0.840771	-0.0182582	0.980738	conserved
ENSMUSG00000027519	1130.39	0.077248	0.350293	0.0741488	0.875251	0.00466248	0.992072	conserved
ENSMUSG00000028696	198.838	0.282354	0.126856	-0.0597692	0.962071	0.346617	0.627654	conserved
ENSMUSG00000022469	436.536	0.23795	0.111278	0.395441	0.558869	-0.123481	0.897117	conserved
ENSMUSG00000038301	3588.14	0.0606515	0.724915	0.370729	0.127044	-0.313584	0.393822	conserved
ENSMUSG00000020198	2287.31	0.103492	0.217112	-0.262096	0.499394	0.392431	0.211954	conserved
ENSMUSG00000020196	999.799	0.0606642	0.725429	-0.0395012	0.9578	0.0624321	0.94399	conserved
ENSMUSG00000052459	2116.9	-0.13031	0.126886	-0.169487	0.391882	0.0484716	0.944914	conserved
ENSMUSG00000005373	12452.5	-0.0675321	0.669789	-0.0929316	0.524148	0.026773	0.977792	conserved
ENSMUSG00000024998	341.256	-0.209896	0.378	-0.155691	0.831052	-0.0557937	0.956562	conserved
ENSMUSG00000059363	223.401	0.24958	0.240148	0.116629	0.864297	0.137104	0.861426	conserved
ENSMUSG00000030532	399.912	0.0661477	0.678931	0.450612	0.377616	-0.339719	0.462596	conserved
ENSMUSG00000030536	1869.31	-0.0606239	0.628879	0.00560109	0.985192	-0.061799	0.883032	conserved
ENSMUSG00000058979	444.986	0.103244	0.533753	-0.168569	0.721542	0.308538	0.597476	conserved
ENSMUSG00000034320	596.503	0.0818798	0.549721	0.419261	0.557745	-0.358792	0.474716	conserved
ENSMUSG00000034327	451.325	-0.070342	0.701422	-0.318333	0.514478	0.257744	0.628494	conserved
ENSMUSG00000044674	321.011	-0.227307	0.0925364	-0.642087	0.251316	0.456035	0.353615	conserved
ENSMUSG00000044676	169.998	0.282275	0.0710698	0.00540908	0.996382	0.249398	0.720534	conserved
ENSMUSG00000004843	599.238	0.0607043	0.582875	-0.351036	0.262389	0.431506	0.0692167	conserved
ENSMUSG00000004849	537.747	0.0728643	0.656057	-0.204923	0.621914	0.287561	0.498017	conserved
ENSMUSG00000055538	2957.38	0.0324649	0.802322	0.237044	0.0514315	-0.19903	0.408385	conserved
ENSMUSG00000050721	178.532	0.00460629	0.989221	0.805609	0.0538406	-0.664667	0.249114	conserved
ENSMUSG00000040356	991.079	-0.080516	0.600024	-0.167647	0.548348	0.0857971	0.915941	conserved
ENSMUSG00000040354	1060.85	0.163439	0.154535	-0.147028	0.790013	0.314878	0.392064	conserved
ENSMUSG00000017446	182.414	-0.0553939	0.834347	0.522574	0.232192	-0.558145	0.21009	conserved
ENSMUSG00000017210	780.541	0.143374	0.194539	-0.0781772	0.86377	0.228832	0.609097	conserved
ENSMUSG00000054612	133.839	0.357041	0.09739	0.163263	0.859968	0.156587	0.867293	conserved
ENSMUSG00000054619	3473.46	-0.114096	0.491143	0.0291455	0.935886	-0.141997	0.847356	conserved
ENSMUSG00000017376	495.047	0.163441	0.191526	0.339681	0.758604	-0.248103	0.73677	conserved
ENSMUSG00000021906	1747.45	0.0172589	0.898311	0.150305	0.468345	-0.124213	0.757083	conserved
ENSMUSG00000021905	392.771	-0.241365	0.202796	-0.363379	0.477799	0.140061	0.871821	conserved
ENSMUSG00000021903	790.166	-0.318087	0.085572	0.526902	0.536215	-0.791294	0.140703	conserved
ENSMUSG00000021900	643.236	0.224844	0.0574953	0.300618	0.124713	-0.0774198	0.867628	conserved
ENSMUSG00000021901	1014.68	-0.0361068	0.808911	0.0507785	0.931948	-0.087692	0.897187	conserved
ENSMUSG00000033209	2908.37	0.111968	0.711958	0.0308118	0.948712	0.0760671	0.93948	conserved
ENSMUSG00000038521	269.89	0.0295321	0.92948	0.905616	0.109257	-0.886984	0.103134	conserved
ENSMUSG00000038527	615.677	-0.0297243	0.864617	0.0968693	0.899874	-0.148975	0.825641	conserved
ENSMUSG00000024588	2731.33	0.0648801	0.465266	0.165663	0.253731	-0.103171	0.742479	conserved
ENSMUSG00000037235	1955.85	-0.157607	0.138722	0.339907	0.300942	-0.482219	0.0613123	conserved
ENSMUSG00000037234	1088.2	0.0727106	0.728328	-0.0677517	0.873198	0.139988	0.823001	conserved
ENSMUSG00000027998	359.155	0.00724007	0.971913	0.0219276	0.974533	-0.0166336	0.980738	conserved
ENSMUSG00000034525	655.12	0.0187038	0.913356	0.0302358	0.962006	0.0160587	0.983007	conserved
ENSMUSG00000021120	128.46	0.157429	0.298825	-0.366819	0.62129	0.525626	0.230067	conserved
ENSMUSG00000029730	184.151	-0.0485168	0.783098	-0.0106732	0.995218	-0.0219585	0.983007	conserved
ENSMUSG00000003464	3623.48	-0.0391691	0.755761	0.319447	0.31281	-0.356195	0.220407	conserved
ENSMUSG00000007812	882.331	0.0934368	0.477766	-0.208415	0.55581	0.294105	0.41522	conserved
ENSMUSG00000007817	1383.69	0.18468	0.306669	-0.0427595	0.933666	0.214622	0.663786	conserved
ENSMUSG00000020659	108.483	-0.146862	0.394661	-0.436631	0.596067	0.259083	0.711868	conserved
ENSMUSG00000068040	1101.87	0.0351414	0.749596	-0.392928	0.245451	0.414766	0.0884957	conserved
ENSMUSG00000028649	6083.3	-0.131494	0.48978	-0.192549	0.600528	0.0790985	0.932254	conserved
ENSMUSG00000048960	1709.63	-0.17655	0.416746	-0.447634	0.0598605	0.251545	0.827556	conserved
ENSMUSG00000075040	157.848	0.239984	0.118228	-0.0101076	0.995218	0.187931	0.807805	conserved
ENSMUSG00000056724	568.227	0.0483591	0.82346	0.13506	0.860284	-0.0394572	0.970637	conserved
ENSMUSG00000031441	471.267	0.0414466	0.755761	-0.0305322	0.972797	0.0675637	0.923617	conserved
ENSMUSG00000040888	388.778	-0.0819576	0.546578	0.398832	0.596067	-0.473685	0.31736	conserved
ENSMUSG00000040883	625.957	-0.00247279	0.993471	0.231844	0.486662	-0.19239	0.857039	conserved
ENSMUSG00000026384	1753.1	-0.219123	0.115922	-0.100802	0.803528	-0.134751	0.932139	conserved
ENSMUSG00000006740	2023.69	0.157676	0.249479	0.391456	0.243145	-0.238635	0.595164	conserved
ENSMUSG00000047822	660.509	0.0824558	0.78283	0.00306459	0.996382	0.0804678	0.951427	conserved
ENSMUSG00000062929	1410.93	0.0833725	0.521864	-0.0264086	0.945442	0.106705	0.843809	conserved
ENSMUSG00000001436	705.277	0.139496	0.391409	0.230012	0.484314	-0.102293	0.915791	conserved
ENSMUSG00000017176	168.28	0.0731304	0.778466	0.635043	0.175237	-0.574514	0.236405	conserved
ENSMUSG00000007594	203.727	-0.152234	0.576422	0.231005	0.663546	-0.404693	0.509789	conserved
ENSMUSG00000000740	1957.06	-0.0350881	0.882104	0.183339	0.215286	-0.22258	0.638867	conserved
ENSMUSG00000000743	811.16	-0.099082	0.550054	-0.108669	0.711627	-0.02555	0.976281	conserved
ENSMUSG00000055762	862.643	-0.052956	0.757408	-0.148458	0.713613	0.0980616	0.86934	conserved
ENSMUSG00000056493	748.121	-0.120308	0.427861	-0.0545425	0.922294	-0.0400517	0.961205	conserved
ENSMUSG00000025437	726.754	-0.0423685	0.744606	0.193701	0.457386	-0.240562	0.640833	conserved
ENSMUSG00000025381	520.016	0.219842	0.0612359	0.128091	0.911958	0.0402822	0.971281	conserved
ENSMUSG00000060073	1717.09	0.0320812	0.875749	-0.245107	0.0514315	0.285935	0.665026	conserved
ENSMUSG00000035901	4723.91	0.0521728	0.546578	-0.0117893	0.977672	0.0643	0.868829	conserved
ENSMUSG00000035900	643.557	-0.147321	0.27962	-0.66265	0.114732	0.496372	0.187013	conserved
ENSMUSG00000070327	1007.92	0.125196	0.608446	-0.205501	0.665127	0.228521	0.911692	conserved
ENSMUSG00000034667	1271.32	0.073759	0.395325	-0.0157975	0.966296	0.0943815	0.725668	conserved
ENSMUSG00000036285	616.585	-0.00629504	0.975897	0.378449	0.534981	-0.366238	0.535384	conserved
ENSMUSG00000036282	740.261	-0.0403969	0.780578	0.262835	0.624428	-0.280509	0.484409	conserved
ENSMUSG00000019877	4497.43	0.194843	0.0568849	0.158345	0.0930807	0.0438996	0.932963	conserved
ENSMUSG00000019878	209.148	-0.194504	0.212658	-0.394498	0.512625	0.161036	0.82933	conserved
ENSMUSG00000020265	461.495	-0.0702982	0.642375	0.469981	0.198418	-0.514169	0.0987193	conserved
ENSMUSG00000039952	9966.12	0.146868	0.20365	-0.00125101	0.995745	0.153673	0.702813	conserved
ENSMUSG00000039953	1032.4	0.00374313	0.982823	0.041163	0.962071	-0.0433604	0.951654	conserved
ENSMUSG00000037885	447.923	-0.047404	0.789047	-0.271808	0.367003	0.231264	0.578292	conserved
ENSMUSG00000033417	706.271	0.166157	0.115037	0.331773	0.321709	-0.168438	0.754191	conserved
ENSMUSG00000033411	249.363	0.0925967	0.558823	-0.148798	0.906599	0.320733	0.646195	conserved
ENSMUSG00000022400	815.19	-0.0755666	0.671476	-0.119721	0.891293	0.0596228	0.946313	conserved
ENSMUSG00000071180	395.026	0.164414	0.2343	0.328824	0.706115	-0.194686	0.80853	conserved
ENSMUSG00000020841	2117.32	0.0814729	0.610054	0.128975	0.760021	-0.0592682	0.942957	conserved
ENSMUSG00000020849	4467.63	0.126309	0.262336	-0.0508339	0.854933	0.173866	0.587929	conserved
ENSMUSG00000031818	14447.5	-0.194352	0.264284	0.286072	0.786372	-0.436129	0.535799	conserved
ENSMUSG00000038773	902.7	0.113015	0.307681	-0.0562214	0.962497	0.1353	0.86645	conserved
ENSMUSG00000038776	598.268	-0.464911	0.0668419	-0.220632	0.76502	-0.148304	0.915036	conserved
ENSMUSG00000001054	258.725	-0.342605	0.0540278	-0.00674083	0.993913	-0.32884	0.451348	conserved
ENSMUSG00000049791	4451.57	0.19352	0.18328	-0.0237515	0.912713	0.220272	0.41302	conserved
ENSMUSG00000026858	3456.48	-0.0817011	0.543332	0.0485949	0.885164	-0.129609	0.807805	conserved
ENSMUSG00000035245	265.071	-0.240988	0.0830296	-0.435485	0.333073	0.173945	0.769867	conserved
ENSMUSG00000035247	2849.61	0.0409602	0.80286	-0.10691	0.856384	0.167422	0.749781	conserved
ENSMUSG00000029500	464.027	0.0622895	0.658533	-0.221304	0.554439	0.278584	0.379733	conserved
ENSMUSG00000029501	575.919	0.121267	0.360571	0.409715	0.408321	-0.288071	0.532892	conserved
ENSMUSG00000042364	592.05	-0.160784	0.0942531	0.0752976	0.93085	-0.216551	0.635779	conserved
ENSMUSG00000028458	667.18	0.0553414	0.802108	0.242252	0.722836	-0.110544	0.95197	conserved
ENSMUSG00000074212	1229.16	0.116294	0.525395	-0.433745	0.467209	0.582389	0.251483	conserved
ENSMUSG00000024826	753.731	0.136254	0.179357	0.103146	0.922133	-0.0161777	0.9835	conserved
ENSMUSG00000024829	577.816	-0.125666	0.479718	0.253407	0.535627	-0.386768	0.313337	conserved
ENSMUSG00000059474	471.954	-0.0525116	0.723501	0.107929	0.879867	-0.194201	0.721678	conserved
ENSMUSG00000043962	2438.31	-0.00312996	0.985682	0.0232131	0.963216	-0.0244453	0.972197	conserved
ENSMUSG00000040433	1298.92	0.151468	0.311686	-0.246862	0.193504	0.403981	0.115969	conserved
ENSMUSG00000049658	510.112	0.198665	0.439624	0.107585	0.820229	0.101864	0.935434	conserved
ENSMUSG00000049659	781.774	-0.07476	0.490692	-0.250032	0.496579	0.18911	0.694261	conserved
ENSMUSG00000026918	1373.59	-0.0908889	0.40958	0.20495	0.619556	-0.290491	0.387436	conserved
ENSMUSG00000008668	827.632	0.171458	0.474915	0.0654479	0.856384	0.114357	0.87268	conserved
ENSMUSG00000037712	2395	0.0390783	0.677478	0.0476957	0.833663	-0.0187783	0.980738	conserved
ENSMUSG00000000530	518.563	0.199492	0.0919389	0.142667	0.838244	0.0726282	0.935131	conserved
ENSMUSG00000022751	509.295	-0.166695	0.217353	-0.101685	0.78208	-0.0695111	0.912204	conserved
ENSMUSG00000020448	583.225	-0.0580125	0.685441	-0.279081	0.691293	0.20169	0.738621	conserved
ENSMUSG00000023932	444.375	0.121863	0.273738	0.0621263	0.962071	0.126436	0.87268	conserved
ENSMUSG00000025190	614.46	0.0927344	0.734276	0.0760576	0.870429	0.0185962	0.9835	conserved
ENSMUSG00000018666	530.559	0.0507003	0.656122	0.183098	0.886095	-0.113605	0.911086	conserved
ENSMUSG00000021477	1536.86	-0.148743	0.351125	0.120289	0.85888	-0.276874	0.59256	conserved
ENSMUSG00000018599	773.371	0.0663851	0.694503	0.401013	0.339634	-0.292258	0.582265	conserved
ENSMUSG00000053768	4714.73	-0.0784225	0.642503	-0.17213	0.230122	0.0945477	0.848913	conserved
ENSMUSG00000027131	491.129	-0.128306	0.480507	-0.055156	0.969408	0.0208072	0.9835	conserved
ENSMUSG00000027130	374.907	0.00372278	0.983576	-0.14962	0.885164	-0.0171209	0.983292	conserved
ENSMUSG00000033624	2851.53	0.0038623	0.982536	0.0893569	0.733708	-0.0800022	0.93288	conserved
ENSMUSG00000033623	747.791	0.0597113	0.655225	-0.384375	0.609971	0.432298	0.370159	conserved
ENSMUSG00000033628	432.236	-0.122738	0.337404	-0.00318204	0.996382	-0.0946991	0.906266	conserved
ENSMUSG00000031993	771.591	-0.0898286	0.440818	-0.187649	0.564169	0.0987036	0.807805	conserved
ENSMUSG00000003559	141.756	0.121779	0.730516	0.45999	0.62129	-0.327792	0.752453	conserved
ENSMUSG00000029203	1253.82	0.222075	0.0692163	0.423874	0.552072	-0.211755	0.738773	conserved
ENSMUSG00000029202	1234.48	-0.0519762	0.724149	-0.177073	0.628092	0.142811	0.730606	conserved
ENSMUSG00000026374	754.692	0.107907	0.317743	0.316968	0.104316	-0.203304	0.447968	conserved
ENSMUSG00000028552	1044.89	-0.146362	0.177237	-0.111176	0.818216	0.00166613	0.995779	conserved
ENSMUSG00000028556	684.618	0.0445778	0.809268	-0.224517	0.724295	0.268853	0.609739	conserved
ENSMUSG00000028557	3440.47	0.0191076	0.910298	-0.0923068	0.644015	0.118719	0.725668	conserved
ENSMUSG00000034903	1001.88	0.149329	0.28002	-0.00761582	0.985076	0.15189	0.703155	conserved
ENSMUSG00000032504	2419.36	0.0633663	0.441048	0.0038203	0.995218	0.059702	0.891478	conserved
ENSMUSG00000032501	959.879	0.0191893	0.961324	-0.527003	0.269354	0.621305	0.393822	conserved
ENSMUSG00000050052	432.922	-0.334724	0.0597637	0.117259	0.849669	-0.462701	0.300702	conserved
ENSMUSG00000044018	1717.57	0.173046	0.387619	0.238497	0.114505	-0.0612634	0.935131	conserved
ENSMUSG00000001930	471.71	-0.273379	0.273493	-0.422262	0.347227	0.0925827	0.944721	conserved
ENSMUSG00000027671	282.969	0.0189871	0.920908	0.133245	0.870959	-0.14665	0.846278	conserved
ENSMUSG00000027678	853.88	-0.203495	0.0528117	-0.0312723	0.962071	-0.173335	0.700618	conserved
ENSMUSG00000041992	683.597	-0.0121145	0.95632	0.176535	0.702802	-0.180528	0.711868	conserved
ENSMUSG00000041997	919.319	-0.0893871	0.400065	-0.19899	0.403709	0.107686	0.847816	conserved
ENSMUSG00000009470	1659.91	-0.130636	0.403574	-0.430628	0.254073	0.253614	0.725668	conserved
ENSMUSG00000079477	3288.15	-0.0396628	0.768946	0.0211962	0.935033	-0.0591399	0.92714	conserved
ENSMUSG00000053560	222.3	0.0283245	0.938944	-0.497404	0.575343	0.566613	0.455382	conserved
ENSMUSG00000055923	273.218	0.0451953	0.83762	-0.464268	0.224582	0.523573	0.13138	conserved
ENSMUSG00000078429	1808.45	0.0828525	0.504784	-0.342891	0.476113	0.434578	0.231624	conserved
ENSMUSG00000010607	204.691	-0.0838521	0.597425	0.198589	0.682151	-0.294365	0.434906	conserved
ENSMUSG00000066839	1312.22	-0.0533476	0.756884	0.122239	0.733458	-0.183362	0.725668	conserved
ENSMUSG00000048106	401.073	0.155293	0.146752	-0.0048702	0.996382	0.108551	0.871301	conserved
ENSMUSG00000048100	273.152	-0.0440208	0.803307	-0.666453	0.283244	0.6306	0.145285	conserved
ENSMUSG00000039616	210.364	0.0349264	0.893409	0.527944	0.297198	-0.463507	0.353615	conserved
ENSMUSG00000019777	1107.48	0.0822252	0.474548	-0.0218238	0.97109	0.125245	0.807805	conserved
ENSMUSG00000019774	142.246	0.102755	0.583685	0.131348	0.895447	-0.0401308	0.967263	conserved
ENSMUSG00000021218	4268.34	0.0069009	0.964576	0.165224	0.223947	-0.151135	0.697572	conserved
ENSMUSG00000029048	871.862	-0.116995	0.478869	-0.296665	0.366594	0.185856	0.703155	conserved
ENSMUSG00000020263	549.817	0.0270717	0.843753	-0.0385935	0.974188	0.119829	0.866695	conserved
ENSMUSG00000028792	4275.02	-0.0974559	0.55387	-0.108086	0.691041	0.0232542	0.97311	conserved
ENSMUSG00000028793	295.684	-0.0246791	0.898311	0.0988739	0.925961	-0.0952259	0.91843	conserved
ENSMUSG00000028796	1024.63	0.0827197	0.652225	0.466643	0.142312	-0.35228	0.475264	conserved
ENSMUSG00000022546	1316.18	-0.226776	0.123827	0.193021	0.524117	-0.394033	0.353615	conserved
ENSMUSG00000022544	366.292	-0.219161	0.0511774	-0.859009	0.114735	0.599974	0.17798	conserved
ENSMUSG00000035614	344.598	0.157954	0.396142	0.203375	0.665289	-0.0479082	0.948211	conserved
ENSMUSG00000025019	338.501	-0.0359235	0.916851	-0.320405	0.37563	0.317899	0.740602	conserved
ENSMUSG00000036291	787.049	0.131445	0.37696	0.289284	0.466568	-0.142106	0.807054	conserved
ENSMUSG00000032340	799.1	-0.0158391	0.937885	0.480016	0.321704	-0.496768	0.220407	conserved
ENSMUSG00000037926	2126.51	-0.252227	0.301951	-0.271624	0.593225	0.0211124	0.98604	conserved
ENSMUSG00000018412	871.172	0.0414416	0.711501	0.175611	0.699003	-0.132682	0.733923	conserved
ENSMUSG00000071266	235.933	0.192742	0.362718	-0.0636493	0.955237	0.225778	0.834799	conserved
ENSMUSG00000024654	372.218	0.0135509	0.943156	0.0513961	0.962071	-0.0508904	0.951569	conserved
ENSMUSG00000049076	755.743	-0.105617	0.500829	-0.104924	0.818436	0.00447733	0.993363	conserved
ENSMUSG00000024659	368.372	0.268277	0.270994	0.261592	0.61301	-0.000172756	0.99978	conserved
ENSMUSG00000026657	239.925	-0.0162837	0.940567	0.104073	0.932483	-0.105899	0.920027	conserved
ENSMUSG00000026655	729.5	-0.193839	0.0860184	0.00118721	0.996382	-0.198499	0.652233	conserved
ENSMUSG00000033124	459.124	-0.0307596	0.832079	-0.402555	0.498968	0.354598	0.41302	conserved
ENSMUSG00000033128	1034.1	0.130745	0.285145	0.187639	0.733458	-0.000695959	0.999159	conserved
ENSMUSG00000005580	644.099	-0.433019	0.0562273	-0.122134	0.910786	-0.270255	0.781717	conserved
ENSMUSG00000058833	907.479	-0.0951875	0.576403	0.0539343	0.875251	-0.151971	0.726831	conserved
ENSMUSG00000034203	543.555	-0.0758939	0.554388	-0.232414	0.333073	0.162772	0.612441	conserved
ENSMUSG00000034201	719.056	0.0100036	0.97151	0.242945	0.70856	-0.191417	0.846278	conserved
ENSMUSG00000074622	390.994	-0.360793	0.265841	0.217403	0.78546	-0.649735	0.486387	conserved
ENSMUSG00000045973	8758.24	-0.0424262	0.73438	-0.0557401	0.557004	0.0141859	0.977935	conserved
ENSMUSG00000028967	504.261	0.102734	0.875112	0.24324	0.634337	-0.167226	0.920027	conserved
ENSMUSG00000028960	1681.74	0.0381833	0.801301	-0.0417335	0.869925	0.0764373	0.851834	conserved
ENSMUSG00000042472	326.653	0.00121559	0.995385	-0.110796	0.906599	0.186019	0.763807	conserved
ENSMUSG00000002741	1131.07	0.101686	0.361122	0.141844	0.61859	-0.0428554	0.944914	conserved
ENSMUSG00000078622	1839.15	0.195526	0.076708	-0.0523854	0.913624	0.261341	0.36817	conserved
ENSMUSG00000058013	1148.62	-0.234605	0.112146	-0.17727	0.798824	-0.0671712	0.946313	conserved
ENSMUSG00000041815	589.615	-0.173577	0.0605198	-0.124239	0.681247	-0.0443419	0.928804	conserved
ENSMUSG00000024513	973.62	0.0460087	0.644941	-0.371995	0.215764	0.413714	0.174532	conserved
ENSMUSG00000024515	901.523	0.117871	0.218663	0.176616	0.744344	-0.0679351	0.909661	conserved
ENSMUSG00000047412	610.709	0.161378	0.144182	0.077127	0.924438	0.0886737	0.896011	conserved
ENSMUSG00000057101	585.725	-0.10157	0.469344	0.13434	0.754386	-0.245064	0.465054	conserved
ENSMUSG00000037808	271.691	0.120196	0.464403	0.659594	0.645327	-0.335728	0.623729	conserved
ENSMUSG00000018169	275.528	0.283043	0.141781	0.156703	0.888009	0.0758645	0.951569	conserved
ENSMUSG00000021824	889.631	0.0986885	0.388168	-0.25708	0.364213	0.343843	0.220407	conserved
ENSMUSG00000021820	494.568	0.0730728	0.591167	-0.127161	0.873198	0.221328	0.674681	conserved
ENSMUSG00000013846	937.207	0.186176	0.244481	0.117271	0.798979	0.0694667	0.92252	conserved
ENSMUSG00000062619	328.195	0.0969223	0.703844	-0.274813	0.502894	0.381385	0.434906	conserved
ENSMUSG00000033327	2756.59	0.260056	0.24762	0.127565	0.478341	0.142862	0.873234	conserved
ENSMUSG00000033326	806.227	-0.099818	0.319667	-0.293324	0.437902	0.199859	0.595662	conserved
ENSMUSG00000093661	2134.19	-0.0643895	0.560593	-0.0951209	0.652509	0.0319107	0.962736	conserved
ENSMUSG00000038446	472.284	0.188701	0.226359	0.269011	0.730094	-0.0468629	0.971041	conserved
ENSMUSG00000030678	831.932	-0.0380429	0.764717	0.0305143	0.984009	-0.0659126	0.944914	conserved
ENSMUSG00000030671	5757.38	0.174218	0.0862395	-0.150008	0.230311	0.317327	0.4558	conserved
ENSMUSG00000037376	221.416	0.101539	0.491349	0.55411	0.158221	-0.436997	0.21009	conserved
ENSMUSG00000062352	243.953	-0.182644	0.23421	-0.441706	0.232192	0.257878	0.586221	conserved
ENSMUSG00000024747	1146.78	0.294652	0.329025	-0.293907	0.116056	0.566762	0.429306	conserved
ENSMUSG00000021003	781.758	-0.177289	0.162019	-0.203857	0.242668	0.025278	0.960513	conserved
ENSMUSG00000021009	588.172	-0.0185081	0.920908	-0.10535	0.775527	0.0883522	0.875026	conserved
ENSMUSG00000022668	306.605	-0.0200402	0.917368	-0.0680236	0.943289	0.0521201	0.946908	conserved
ENSMUSG00000034771	118.079	0.0272913	0.915769	0.796943	0.123787	-0.760534	0.0698336	conserved
ENSMUSG00000029587	279.904	0.129746	0.261953	-0.0172456	0.98764	0.163782	0.746267	conserved
ENSMUSG00000042675	1436.89	0.0815662	0.633242	-0.166445	0.524826	0.238686	0.552475	conserved
