## Supplementary material for "Tissue-specific and *cis*-regulatory changes underlie parallel, adaptive gene expression evolution in house mice": S5 File

### Sheet: EDMAvMANA.liver_RegulationModes
Ensembl ID	baseMean	parent.CANvBZ_Log2FC	parent.CANvBZ_padj	F1.CANvBZ_Log2FC	F1.CANvBZ_padj	int.CANvBZ_Log2FC	int.CANvBZ_padj	regulation_mode
ENSMUSG00000028185	1023.59	-1.52374	9.96372e-46	-1.19229	1.13257e-11	-0.347343	0.185453	cis only
ENSMUSG00000028186	39639.8	0.429785	0.000554959	0.34935	3.75217e-10	0.0649528	0.843543	cis only
ENSMUSG00000069833	780.232	-0.360049	0.000627741	-0.352975	0.0393692	-0.0228881	0.953426	cis only
ENSMUSG00000033860	59031	0.288129	0.019817	0.182596	0.000130228	0.0871449	0.751607	cis only
ENSMUSG00000029916	245.058	-0.385926	0.00809483	-0.858581	0.0356803	0.442635	0.267984	cis only
ENSMUSG00000043067	1225.61	-0.694515	1.48049e-06	-0.843155	2.65968e-06	0.147977	0.774147	cis only
ENSMUSG00000022257	652.187	-0.679533	1.98638e-07	-0.647194	0.00164976	-0.0558296	0.897219	cis only
ENSMUSG00000032583	656.339	-1.13339	2.98952e-24	-1.33377	9.31736e-12	0.192217	0.686556	cis only
ENSMUSG00000046062	2708.82	-0.723994	3.6448e-08	-0.643239	4.99738e-07	-0.104809	0.831223	cis only
ENSMUSG00000065954	1844.72	0.277002	0.0241601	0.416078	0.000210935	-0.169796	0.540606	cis only
ENSMUSG00000028756	4211.28	-0.624574	0.000161847	-1.15153	0.00117362	0.379008	0.455061	cis only
ENSMUSG00000004105	375.78	0.40096	0.00224359	0.455085	0.0467832	-0.072343	0.862148	cis only
ENSMUSG00000034867	796	0.277755	0.00593927	0.519796	0.00965559	-0.258161	0.325065	cis only
ENSMUSG00000045795	1595.29	0.512082	0.000739039	0.537495	0.000965879	-0.0763906	0.903679	cis only
ENSMUSG00000071302	226.072	0.495039	0.000528423	0.842894	0.0407642	-0.267936	0.562206	cis only
ENSMUSG00000053168	860.029	-2.10524	3.18086e-18	-1.17427	3.37242e-08	-0.975864	0.0762878	cis only
ENSMUSG00000038188	247.728	0.569242	1.5513e-05	0.659815	0.0135088	-0.102832	0.80548	cis only
ENSMUSG00000005107	2135.53	-1.25809	8.02448e-30	-1.21738	1.20535e-41	-0.0792445	0.886435	cis only
ENSMUSG00000053411	273.965	0.891861	1.57473e-05	1.78862	5.72803e-12	-0.909336	0.0500254	cis only
ENSMUSG00000085404	279.086	-1.01842	2.43278e-07	-0.676311	0.0146659	-0.429253	0.400353	cis only
ENSMUSG00000021951	136.018	0.691496	0.00304923	1.25471	0.00108323	-0.581701	0.455722	cis only
ENSMUSG00000031785	378.327	-1.40298	1.75605e-10	-0.906896	0.00409448	-0.547555	0.300229	cis only
ENSMUSG00000027531	1504.09	-0.361177	0.000359611	-0.562865	0.000194309	0.187142	0.575366	cis only
ENSMUSG00000002847	941.869	-0.553644	4.16402e-10	-0.883434	2.74382e-06	0.332026	0.199291	cis only
ENSMUSG00000054843	1831.25	1.20191	1.2545e-30	1.11912	5.59013e-20	0.0469395	0.919259	cis only
ENSMUSG00000075703	3624.56	0.276776	0.032007	0.538175	0.0213886	-0.280809	0.615701	cis only
ENSMUSG00000005951	2166.22	-0.999753	4.78988e-17	-0.842715	4.37948e-10	-0.174056	0.541032	cis only
ENSMUSG00000051652	3189.75	0.390381	0.000542421	0.335389	7.0165e-05	0.0359118	0.902433	cis only
ENSMUSG00000046805	1087.15	-0.775593	0.00273557	-1.60621	2.0004e-20	0.833432	0.106801	cis only
ENSMUSG00000037740	564.554	-0.862692	1.92954e-12	-0.511966	0.031169	-0.378554	0.255401	cis only
ENSMUSG00000029273	3251.2	-0.929151	1.73631e-06	-0.442694	0.00171497	-0.52453	0.208417	cis only
ENSMUSG00000046688	408.259	1.96808	1.02915e-67	1.2215	0.0238139	0.769017	0.0825607	cis only
ENSMUSG00000020593	1653.59	-0.884614	0.0325629	-1.44959	0.0210351	0.638558	0.5898	cis only
ENSMUSG00000028030	607.56	0.594843	1.33914e-09	0.628468	0.000194309	-0.0572163	0.862148	cis only
ENSMUSG00000079427	227.665	-0.643807	9.73341e-06	-1.07836	0.044495	0.354265	0.514517	cis only
ENSMUSG00000026664	29116.1	-0.580652	1.40278e-08	-0.552117	1.04735e-33	-0.046958	0.843332	cis only
ENSMUSG00000063888	1438.88	-0.23682	0.017036	-0.434968	0.00104367	0.182305	0.509417	cis only
ENSMUSG00000015224	311.384	0.708234	0.00139609	1.04845	0.0191087	-0.373055	0.590445	cis only
ENSMUSG00000039982	1071.36	0.188871	0.0188823	0.367636	0.00753582	-0.189156	0.386973	cis only
ENSMUSG00000024782	7450.81	0.236504	0.0379521	0.455614	2.90334e-13	-0.236171	0.208859	cis only
ENSMUSG00000027474	274.068	-2.8844	1.73375e-80	-2.35999	2.95551e-08	-0.494649	0.40224	cis only
ENSMUSG00000026434	1827.07	0.447681	1.63699e-06	0.420007	1.85985e-05	0.00852462	0.98333	cis only
ENSMUSG00000017718	631.793	0.668656	0.00590437	0.862914	2.38584e-08	-0.211454	0.714307	cis only
ENSMUSG00000060807	12044	-0.780441	0.000266008	-0.279736	5.79503e-05	-0.491198	0.448077	cis only
ENSMUSG00000066406	2474.96	0.228343	0.0345358	0.262848	0.0435781	-0.052514	0.882707	cis only
ENSMUSG00000041654	585.84	-1.25429	1.49055e-20	-1.45771	2.1225e-12	0.182518	0.682393	cis only
ENSMUSG00000037111	175.627	0.94256	9.09362e-07	1.569	0.00176909	-0.663395	0.255401	cis only
ENSMUSG00000067825	793.857	0.9269	4.2698e-14	1.01168	5.46255e-08	-0.0874973	0.825107	cis only
ENSMUSG00000028743	2509.03	0.515662	0.00133209	0.586792	9.07888e-13	-0.089327	0.796585	cis only
ENSMUSG00000028744	643.679	0.854581	1.73444e-05	1.42233	5.70757e-19	-0.573816	0.106797	cis only
ENSMUSG00000032869	1044.44	-0.454648	3.64116e-05	-0.512459	0.00215662	0.0416543	0.903679	cis only
ENSMUSG00000028013	882.553	-0.794313	3.28618e-16	-0.953616	0.00324792	0.0758454	0.886435	cis only
ENSMUSG00000054385	1922.36	0.878462	0.000218951	0.518333	0.0210351	0.348445	0.501856	cis only
ENSMUSG00000038195	381.949	1.29572	4.45218e-31	0.964486	0.000235464	0.299901	0.410623	cis only
ENSMUSG00000020706	1268.4	-0.826165	1.07537e-10	-0.852751	3.53351e-10	-0.0057496	0.992098	cis only
ENSMUSG00000020709	980.18	0.912319	3.36583e-11	0.438157	0.0483012	0.456892	0.156121	cis only
ENSMUSG00000021211	1439.94	0.689486	5.91751e-19	0.459367	7.00774e-05	0.210502	0.279895	cis only
ENSMUSG00000061286	594.738	-0.491444	0.00249671	-0.559825	0.0136442	0.0306913	0.960649	cis only
ENSMUSG00000060429	3632.36	0.5587	0.000125653	0.292004	0.00983136	0.258896	0.390346	cis only
ENSMUSG00000033545	646.878	0.393424	0.0169452	0.75647	0.00164976	-0.388662	0.260367	cis only
ENSMUSG00000029185	644.709	0.92381	3.07796e-14	0.941859	0.000616415	-0.0460486	0.924535	cis only
ENSMUSG00000075254	759.308	0.599518	0.000532074	1.04135	1.15163e-08	-0.453727	0.208351	cis only
ENSMUSG00000033021	715.471	-0.78819	6.77576e-17	-0.706951	0.00509918	-0.114014	0.741937	cis only
ENSMUSG00000058997	5614.13	0.283932	0.00165229	0.543811	5.05799e-07	-0.269354	0.221788	cis only
ENSMUSG00000022885	3538.51	-0.500645	2.70007e-05	-0.470203	3.05445e-07	-0.0567002	0.915639	cis only
ENSMUSG00000038058	378.475	0.355572	0.0115747	0.637359	0.0214208	-0.286831	0.390346	cis only
ENSMUSG00000037638	162.353	-1.14161	1.14938e-09	-1.09784	0.000640385	-0.0749054	0.906764	cis only
ENSMUSG00000035969	1187.73	-0.419425	0.00551709	-0.501208	0.000174549	0.0539116	0.903226	cis only
ENSMUSG00000039246	450.621	0.781408	1.82121e-06	0.836606	4.82993e-05	-0.0746993	0.876536	cis only
ENSMUSG00000027253	745.487	0.684808	4.21085e-08	0.68286	0.000668397	0.000842371	0.998029	cis only
ENSMUSG00000041720	1444.66	0.538457	5.6584e-05	0.646773	0.0199119	-0.129552	0.785841	cis only
ENSMUSG00000025137	9662.21	-0.327306	0.000862215	-0.471245	1.46324e-14	0.127223	0.566919	cis only
ENSMUSG00000049115	2679.87	0.269309	0.0201818	0.328214	0.00400089	-0.0722005	0.861504	cis only
ENSMUSG00000030513	3413.64	0.712669	2.46268e-09	0.605321	1.30315e-09	0.0992917	0.789122	cis only
ENSMUSG00000069792	171.396	-1.37552	7.67012e-13	-1.11553	0.000100263	-0.28329	0.569616	cis only
ENSMUSG00000041975	198.004	0.492351	0.00431633	1.17829	0.0292689	-0.617988	0.251083	cis only
ENSMUSG00000029713	1726.43	-0.403859	0.0271258	-0.562146	0.0361075	0.127757	0.80548	cis only
ENSMUSG00000029710	1330.15	-0.690652	1.15149e-06	-0.44614	0.000877473	-0.266675	0.355092	cis only
ENSMUSG00000040127	2165.73	-0.961114	1.78582e-06	-0.867143	2.73441e-29	-0.102658	0.837227	cis only
ENSMUSG00000026874	23891.4	0.36698	0.04428	0.354509	1.74966e-08	-0.00353466	0.99375	cis only
ENSMUSG00000074272	4611.73	0.721444	7.45855e-10	0.544191	6.10175e-09	0.160511	0.671444	cis only
ENSMUSG00000024118	740.88	-1.42882	1.11712e-10	-0.989994	1.98552e-05	-0.456185	0.441526	cis only
ENSMUSG00000036880	20900.9	-0.416295	0.00133147	-0.171065	0.0127552	-0.269015	0.282123	cis only
ENSMUSG00000039533	2211.5	-0.96318	5.37259e-11	-0.725151	1.02894e-05	-0.257451	0.566919	cis only
ENSMUSG00000022234	3124.15	-0.237479	0.0288546	-0.298485	0.00317422	0.0453859	0.897219	cis only
ENSMUSG00000042063	310.551	0.623894	0.00021843	1.08142	0.00053371	-0.474854	0.245995	cis only
ENSMUSG00000032698	171.58	1.09849	1.79964e-17	1.3366	0.00940503	-0.209869	0.733937	cis only
ENSMUSG00000021236	10701.3	-0.368925	0.0085145	-0.589952	2.43409e-19	0.206755	0.398543	cis only
ENSMUSG00000037949	391.461	-0.489713	0.000150745	-0.917829	0.016771	0.376286	0.344557	cis only
ENSMUSG00000053062	449.152	0.658308	2.79078e-05	0.564662	0.0429398	0.0869748	0.875113	cis only
ENSMUSG00000040820	687.153	0.67398	6.79352e-08	1.01819	1.91676e-07	-0.355273	0.4151	cis only
ENSMUSG00000031482	13702	-0.860863	5.59956e-12	-0.387614	1.14981e-08	-0.482459	0.130225	cis only
ENSMUSG00000028986	216.277	0.718223	0.000557021	1.05918	0.00819798	-0.35664	0.51436	cis only
ENSMUSG00000042453	2732.66	0.476963	0.00199692	0.30442	0.0475288	0.154113	0.642968	cis only
ENSMUSG00000045482	1980.77	0.787694	1.49427e-13	0.447488	0.000993722	0.322472	0.104544	cis only
ENSMUSG00000024887	1132.14	-0.875176	5.85912e-17	-0.901336	1.39357e-07	0.00934475	0.984347	cis only
ENSMUSG00000027546	2058.24	0.628821	0.000105699	0.541645	4.41716e-06	0.0746003	0.875545	cis only
ENSMUSG00000052707	2093.53	0.909637	2.70589e-17	0.463332	0.0129603	0.421299	0.112374	cis only
ENSMUSG00000031024	1518.68	0.559442	5.25211e-08	0.560596	0.0335457	0.0152744	0.987474	cis only
ENSMUSG00000029402	158.1	-0.514365	0.00997974	-0.866921	0.0030292	0.320855	0.482565	cis only
ENSMUSG00000022037	31270.1	0.262074	0.0289309	0.388906	1.78356e-12	-0.137934	0.682393	cis only
ENSMUSG00000035811	7639.53	0.786086	0.000833438	0.712589	8.57356e-23	0.0580527	0.930331	cis only
ENSMUSG00000052914	958.717	0.659883	0.0163978	1.13614	5.02719e-07	-0.549285	0.359471	cis only
ENSMUSG00000032898	4057.95	0.938792	0.000413788	0.42652	3.02108e-06	0.456998	0.408275	cis only
ENSMUSG00000030236	30913.1	0.373437	0.00598093	0.397992	9.03107e-14	-0.0434462	0.886435	cis only
ENSMUSG00000030237	5290.17	-0.867223	2.42838e-06	-0.678457	7.73424e-06	-0.253456	0.628466	cis only
ENSMUSG00000006262	1531.51	0.792883	4.34951e-14	0.611133	6.45377e-10	0.166319	0.476115	cis only
ENSMUSG00000054827	25189.1	-0.459274	0.0119889	-0.453529	6.15187e-15	-0.0109028	0.987315	cis only
ENSMUSG00000024277	352.497	1.43464	3.02422e-27	1.72897	7.61937e-05	-0.287711	0.600898	cis only
ENSMUSG00000050144	3091.94	-0.821785	1.27374e-15	-0.815608	1.51268e-20	-0.0225038	0.945783	cis only
ENSMUSG00000020946	2069.05	-0.759498	1.61735e-17	-0.922805	3.35924e-12	0.134587	0.686556	cis only
ENSMUSG00000032038	1289.07	-0.458983	0.00118999	-0.479267	0.00957797	0.0105618	0.983635	cis only
ENSMUSG00000004098	773.783	-2.89591	1.3117e-41	-3.3518	8.75832e-25	0.435532	0.491365	cis only
ENSMUSG00000027983	2135.26	0.965714	0.000776677	0.692589	5.52995e-12	0.260255	0.748862	cis only
ENSMUSG00000039682	9466.26	-0.386651	0.000240938	-0.138169	0.0377537	-0.265017	0.13542	cis only
ENSMUSG00000020250	3966.59	-0.248224	0.0416121	-0.356831	0.00263265	0.0955016	0.774388	cis only
ENSMUSG00000046329	13449.4	0.40426	0.010717	0.314265	2.02819e-05	0.0722989	0.869311	cis only
ENSMUSG00000070780	2114.65	-0.37734	0.00478235	-0.625166	4.6934e-12	0.224136	0.523632	cis only
ENSMUSG00000031617	191.212	1.55807	5.81602e-10	1.96806	4.51087e-15	-0.430466	0.455061	cis only
ENSMUSG00000005873	476.516	-1.82997	4.99646e-51	-1.63295	9.71222e-06	-0.223369	0.662909	cis only
ENSMUSG00000059588	553.896	-0.417484	0.012889	-0.577342	0.0218074	0.122892	0.80548	cis only
ENSMUSG00000051000	249.428	-0.516925	0.0025275	-0.834068	0.00298241	0.314006	0.441612	cis only
ENSMUSG00000087516	342.728	1.99651	3.92055e-22	1.58231	3.5313e-05	0.477043	0.441528	cis only
ENSMUSG00000118366	3339.24	0.443275	0.000294515	0.31025	2.58165e-05	0.123824	0.788212	cis only
ENSMUSG00000018425	808.442	-0.842824	2.4254e-21	-0.96724	2.01796e-08	0.103717	0.720329	cis only
ENSMUSG00000024644	928.335	-0.523744	7.91947e-09	-0.290029	0.049172	-0.254696	0.370073	cis only
ENSMUSG00000042462	310.245	0.461803	0.00652042	0.824402	0.000194309	-0.377733	0.300592	cis only
ENSMUSG00000037204	571.94	-0.727369	1.19356e-06	-0.688835	0.0126979	-0.0535404	0.917849	cis only
ENSMUSG00000027865	567.265	-0.919293	3.15178e-29	-0.836585	0.000302257	-0.108696	0.737375	cis only
ENSMUSG00000048701	1171.77	0.479248	2.6278e-06	0.430949	0.0213184	0.023983	0.950294	cis only
ENSMUSG00000097162	92.287	-0.961623	4.72874e-08	-1.09143	0.0471663	0.0974686	0.897717	cis only
ENSMUSG00000038646	459.386	-0.473006	0.011747	-0.425917	0.00530879	-0.0666865	0.884135	cis only
ENSMUSG00000073411	4355.53	1.45237	8.15469e-18	0.584561	8.99752e-05	0.744661	0.271741	cis only
ENSMUSG00000073418	41978.7	0.550803	0.00743963	1.09306	1.30611e-19	-0.613516	0.212824	cis only
ENSMUSG00000022241	6041.17	0.6663	5.85067e-08	0.230845	0.00921176	0.419832	0.0595372	cis only
ENSMUSG00000022244	5118.43	-1.03652	6.51861e-19	-0.864564	4.06609e-27	-0.199895	0.618844	cis only
ENSMUSG00000044080	896.196	-0.788279	1.17253e-05	-0.825109	1.68601e-08	0.00668946	0.992098	cis only
ENSMUSG00000019254	602.52	-0.635149	1.31628e-08	-0.459879	0.0361075	-0.18505	0.537505	cis only
ENSMUSG00000025207	27556	0.367012	0.00578052	0.462508	4.5711e-12	-0.113973	0.734494	cis only
ENSMUSG00000091813	3491.64	0.311797	0.00343815	0.347839	4.4198e-07	-0.0511212	0.843561	cis only
ENSMUSG00000032840	384.375	-1.4471	4.23082e-11	-0.992089	0.000877874	-0.493831	0.389814	cis only
ENSMUSG00000020097	3644.84	-0.556776	7.65148e-13	-0.443465	2.55399e-06	-0.135272	0.51436	cis only
ENSMUSG00000030990	356.381	-1.06614	5.48788e-14	-0.89392	2.14534e-06	-0.189411	0.638484	cis only
ENSMUSG00000032431	311.455	-0.687169	0.000139706	-1.1327	0.0107121	0.406773	0.453387	cis only
ENSMUSG00000066900	2503.49	0.466483	0.000221987	0.228841	0.0248628	0.223701	0.407026	cis only
ENSMUSG00000031555	2578.3	0.297419	0.00241591	0.41988	0.000745889	-0.141926	0.677724	cis only
ENSMUSG00000038172	1797.82	-0.656489	2.47068e-06	-0.678133	0.00839097	0.0136047	0.981891	cis only
ENSMUSG00000027187	117222	0.254447	0.0280798	-0.238593	3.94088e-06	0.470627	0.078046	cis only
ENSMUSG00000036083	2083	0.480397	0.000979661	0.632563	2.1997e-11	-0.169001	0.600416	cis only
ENSMUSG00000021687	1193.45	0.464622	0.00178018	0.968953	3.04817e-06	-0.505077	0.151013	cis only
ENSMUSG00000029821	328.639	-0.44577	0.00312223	-0.708681	0.0118216	0.242487	0.523563	cis only
ENSMUSG00000020010	364.597	-1.61327	2.42289e-23	-1.90826	2.52199e-11	0.249103	0.635343	cis only
ENSMUSG00000026342	1069.06	0.310331	0.0258977	0.508958	0.00621258	-0.211185	0.501104	cis only
ENSMUSG00000051984	313.731	-0.684657	7.61337e-06	-0.67418	0.0107121	-0.0386212	0.946922	cis only
ENSMUSG00000001473	268.714	0.645517	0.0150984	0.589128	0.0241159	0.0653238	0.936242	cis only
ENSMUSG00000041231	547.681	-0.784862	1.18535e-11	-0.41895	0.0202232	-0.377445	0.140423	cis only
ENSMUSG00000022125	724.478	0.954608	5.11001e-25	0.919711	6.92488e-07	0.0436149	0.902433	cis only
ENSMUSG00000032263	2502.41	-1.5428	3.89916e-26	-1.05803	3.97939e-32	-0.501364	0.0639053	cis only
ENSMUSG00000045092	2202.17	0.328844	0.00926819	0.43556	0.00215018	-0.129273	0.683269	cis only
ENSMUSG00000041959	1693.75	-0.619682	0.0178204	-0.514711	1.12993e-06	-0.119624	0.840343	cis only
ENSMUSG00000036639	199.369	0.651957	9.21918e-05	0.848583	0.00925952	-0.210111	0.677724	cis only
ENSMUSG00000068086	28222.7	0.936396	0.0354098	0.140678	0.0417804	0.770545	0.187325	cis only
ENSMUSG00000000708	3522.32	-0.334714	0.000279755	-0.364065	0.0159407	0.00293761	0.99375	cis only
ENSMUSG00000052595	6187.94	0.615414	2.23128e-06	0.949611	6.4375e-44	-0.348491	0.301062	cis only
ENSMUSG00000021866	454.518	-0.276533	0.0480256	-0.457375	0.00657067	0.174237	0.586522	cis only
ENSMUSG00000037847	417.698	-1.08507	3.81681e-21	-1.14647	6.31676e-08	0.0432862	0.932908	cis only
ENSMUSG00000030109	3172.02	-0.478408	0.000694243	-0.470736	0.00113535	-0.0318576	0.9388	cis only
ENSMUSG00000026796	435.231	-0.669938	0.00947	-0.69167	0.00826708	-0.0566066	0.955017	cis only
ENSMUSG00000005823	1002.28	0.970705	2.04524e-24	0.505694	0.024275	0.438291	0.0807988	cis only
ENSMUSG00000041660	2537.45	0.407648	4.42192e-07	0.652428	2.28495e-05	-0.267908	0.169621	cis only
ENSMUSG00000027639	895.47	0.918373	4.60001e-11	1.09399	8.62585e-08	-0.166365	0.69407	cis only
ENSMUSG00000027634	765.426	-0.360709	1.00988e-05	-0.557819	0.0139647	0.192053	0.542042	cis only
ENSMUSG00000054072	7290.49	0.566632	0.000496518	0.527079	3.91206e-14	0.0173722	0.97789	cis only
ENSMUSG00000038267	2828.7	-0.285771	0.0356645	-0.355349	0.0384452	0.0449617	0.903659	cis only
ENSMUSG00000038886	3589.2	0.611815	1.08746e-09	0.466016	1.62822e-08	0.129843	0.522204	cis only
ENSMUSG00000022877	31856.6	-0.412338	0.000669034	-0.381372	1.81196e-12	-0.0622341	0.876165	cis only
ENSMUSG00000004929	580.042	1.43602	8.66654e-11	1.6608	4.58601e-08	-0.286634	0.659205	cis only
ENSMUSG00000078695	702.514	0.67276	5.64057e-09	0.703128	0.00237186	-0.0405733	0.919264	cis only
ENSMUSG00000055172	6357.29	0.523893	2.43278e-07	0.23428	0.0448019	0.274698	0.156693	cis only
ENSMUSG00000029630	46517.9	-0.987855	7.44542e-14	-0.530466	8.36979e-15	-0.491353	0.138481	cis only
ENSMUSG00000042632	1535.59	0.837709	1.55686e-10	0.881728	4.09167e-12	-0.0610395	0.884135	cis only
ENSMUSG00000026715	47944.2	-0.207583	0.00451592	-0.344755	5.46255e-08	0.123565	0.551383	cis only
ENSMUSG00000012428	2341.48	0.306672	0.0279907	0.238063	0.0100343	0.0529939	0.902433	cis only
ENSMUSG00000021996	4660.64	-0.666383	2.46508e-07	-0.299075	0.00295733	-0.377061	0.121661	cis only
ENSMUSG00000090523	626.863	-1.57855	3.14054e-24	-1.45914	3.48709e-16	-0.154535	0.715884	cis only
ENSMUSG00000071856	1078.75	-0.419238	0.00958928	-0.794195	0.0348484	0.337143	0.480891	cis only
ENSMUSG00000042251	5292.37	-0.588992	2.60907e-10	-0.350679	2.36848e-05	-0.255405	0.169625	cis only
ENSMUSG00000085687	125.242	1.15303	3.54984e-05	1.55911	1.26847e-07	-0.302585	0.798979	cis only
ENSMUSG00000028149	797.283	-0.438673	4.56555e-08	-0.656482	0.000383477	0.192632	0.419115	cis only
ENSMUSG00000027261	5721.83	0.319701	0.01309	0.359512	6.04772e-06	-0.0613329	0.85966	cis only
ENSMUSG00000004233	216.121	-0.385852	0.00279806	-0.885596	0.0311596	0.399634	0.309213	cis only
ENSMUSG00000043885	436.749	0.428089	0.000337506	0.475754	0.0309866	-0.0613266	0.882833	cis only
ENSMUSG00000038539	5383.97	-0.986934	2.20515e-07	-1.54576	1.8083e-56	0.552162	0.13542	cis only
ENSMUSG00000022391	1418.8	-0.485735	0.000259893	-0.514821	0.0160397	0.01285	0.981891	cis only
ENSMUSG00000034274	542.816	-0.287998	0.0169257	-0.766815	0.030978	0.426085	0.295028	cis only
ENSMUSG00000028914	544.708	1.15004	1.4675e-16	1.46286	6.47902e-16	-0.332485	0.365173	cis only
ENSMUSG00000020277	1082.53	-0.425802	0.0115212	-0.994066	0.00179055	0.544393	0.141822	cis only
ENSMUSG00000074207	36184.6	-0.325412	0.0330515	-0.254293	9.85431e-06	-0.0930282	0.80548	cis only
ENSMUSG00000036892	4857.73	-0.803226	4.38935e-07	-0.55095	1.30493e-09	-0.281155	0.441612	cis only
ENSMUSG00000052117	438.066	1.37155	1.837e-10	1.01804	0.00308328	0.297811	0.627761	cis only
ENSMUSG00000063704	587.628	-0.533979	0.0186913	-1.0606	0.00100239	0.435851	0.417375	cis only
ENSMUSG00000031980	19852.2	-1.13969	1.71634e-06	-0.68869	1.22167e-15	-0.536831	0.365173	cis only
ENSMUSG00000031984	886.468	0.341233	0.0244586	0.528084	0.0283177	-0.197031	0.602808	cis only
ENSMUSG00000026270	376.966	1.27854	6.89566e-09	1.43612	0.000131774	-0.198551	0.798979	cis only
ENSMUSG00000049600	442.086	1.05197	1.12696e-06	0.921568	0.000104801	0.0878642	0.903226	cis only
ENSMUSG00000035356	293.85	-0.755763	6.71539e-07	-0.939141	1.69781e-05	0.146453	0.750747	cis only
ENSMUSG00000044026	649.712	0.520974	0.0170547	0.853834	3.41719e-05	-0.352531	0.43356	cis only
ENSMUSG00000037134	373.503	-0.336895	0.00613312	-0.973539	0.0338509	0.665881	0.0639053	cis only
ENSMUSG00000029787	1233.88	0.931119	7.89952e-13	0.37346	0.0102787	0.521656	0.0630519	cis only
ENSMUSG00000038217	2847.63	-0.483938	0.0125755	-0.649104	3.68043e-06	0.153278	0.753141	cis only
ENSMUSG00000022848	1210.76	1.12904	2.88119e-09	0.485339	0.0026558	0.625017	0.0589402	cis only
ENSMUSG00000073643	864.075	0.501165	2.80662e-05	0.594301	0.00467352	-0.112303	0.746287	cis only
ENSMUSG00000047409	413.208	-0.378659	0.0031536	-0.633605	0.0251601	0.229446	0.506443	cis only
ENSMUSG00000020743	1231.65	-0.537861	1.74255e-06	-0.469348	0.00018858	-0.0929792	0.782397	cis only
ENSMUSG00000034424	2020.95	0.647424	7.2305e-06	0.916924	1.7384e-19	-0.306898	0.360973	cis only
ENSMUSG00000017756	2630.06	0.518163	5.03244e-08	0.460477	2.80994e-09	0.0410642	0.863306	cis only
ENSMUSG00000023176	13717.3	-0.228295	0.0236816	-0.259285	0.000102208	0.0153843	0.958172	cis only
ENSMUSG00000024997	1954.02	-0.527922	0.000142768	-0.693934	0.0329097	0.157613	0.776505	cis only
ENSMUSG00000000399	1916.51	-0.455467	0.00653573	-0.926392	0.0026558	0.415475	0.364871	cis only
ENSMUSG00000039168	5254.88	0.249135	0.0427559	0.177046	0.00804584	0.0558404	0.839898	cis only
ENSMUSG00000025089	4496.16	-1.04297	1.10355e-15	-1.33251	3.8788e-38	0.279344	0.465706	cis only
ENSMUSG00000030979	508.838	-0.862725	8.04757e-10	-0.900165	0.0149806	0.00243245	0.997088	cis only
ENSMUSG00000032418	7948.67	0.871534	1.53462e-07	0.687671	0.00243288	0.144751	0.748862	cis only
ENSMUSG00000041881	1095.97	0.363201	0.01309	0.414268	0.000316482	-0.0719169	0.844613	cis only
ENSMUSG00000028133	434.687	-1.2147	5.06448e-30	-1.09922	4.95514e-06	-0.142342	0.714336	cis only
ENSMUSG00000032741	2385.33	0.42308	0.000212615	0.628357	6.13629e-11	-0.221402	0.385768	cis only
ENSMUSG00000029309	317.056	-1.32908	7.67012e-13	-1.45425	1.0612e-06	0.0860377	0.902433	cis only
ENSMUSG00000043432	188.378	-0.902973	6.1246e-07	-0.977405	0.0390772	0.129497	0.88086	cis only
ENSMUSG00000032207	4285.29	-0.321512	0.0241873	-0.291152	0.000356055	-0.0552894	0.897219	cis only
ENSMUSG00000024127	1012.84	-0.504765	1.5643e-05	-0.854881	0.000202727	0.32769	0.28082	cis only
ENSMUSG00000024120	3561.54	-0.480145	1.15493e-07	-0.291081	0.000524815	-0.212017	0.355097	cis only
ENSMUSG00000023791	281.254	0.866363	6.15156e-11	1.29081	3.50653e-09	-0.440858	0.156752	cis only
ENSMUSG00000035575	940.029	0.599372	2.2224e-06	0.378126	0.0146959	0.205747	0.491365	cis only
ENSMUSG00000048826	456.293	0.455365	0.0299469	0.569923	0.0107971	-0.125331	0.843543	cis only
ENSMUSG00000039323	11038.6	-0.668247	0.000619647	-0.156593	0.0143514	-0.529388	0.0956344	cis only
ENSMUSG00000029759	2963.25	0.602434	3.18402e-12	0.632375	7.8197e-10	-0.0481095	0.857167	cis only
ENSMUSG00000024052	5805.99	-0.509183	0.0145428	-0.923155	1.50605e-08	0.388935	0.410263	cis only
ENSMUSG00000093405	56.6778	1.62875	6.48158e-10	1.07097	0.044495	0.633611	0.453387	cis only
ENSMUSG00000117284	263.337	1.25427	1.18443e-12	1.21893	1.8775e-07	0.0324001	0.959451	cis only
ENSMUSG00000039976	857.805	-0.875327	1.05353e-10	-0.483125	0.00513253	-0.411597	0.229718	cis only
ENSMUSG00000033434	192.829	-0.797523	2.27671e-07	-1.02312	0.00350883	0.212411	0.681057	cis only
ENSMUSG00000020865	8729.24	-0.879613	0.000138312	-0.617763	6.75297e-05	-0.306527	0.616374	cis only
ENSMUSG00000026447	228.177	0.968391	7.36648e-13	1.69648	1.50229e-05	-0.728808	0.067618	cis only
ENSMUSG00000025203	328.399	0.474709	0.0277907	0.821513	0.00679923	-0.365339	0.443863	cis only
ENSMUSG00000028672	5700.74	-0.975384	2.5636e-09	-0.510078	5.16882e-08	-0.49299	0.0599724	cis only
ENSMUSG00000032041	994.754	0.649189	8.29415e-13	0.68812	3.53351e-10	-0.053785	0.874829	cis only
ENSMUSG00000066072	23228.9	-1.44607	0.00157055	-1.64672	4.82482e-27	0.100005	0.962531	cis only
ENSMUSG00000014177	612.141	-0.689521	7.54306e-07	-0.588922	0.000144141	-0.122667	0.718166	cis only
ENSMUSG00000072946	1086.31	0.327895	0.000178107	0.367364	0.00428481	-0.0675724	0.804206	cis only
ENSMUSG00000026672	2513.76	-0.227549	0.0146304	-0.345231	0.00500457	0.100489	0.630757	cis only
ENSMUSG00000026097	296.568	0.835799	3.42443e-06	0.926362	0.000194309	-0.105746	0.840573	cis only
ENSMUSG00000047843	585.061	0.473317	0.0241736	0.497783	0.0457996	-0.0543025	0.925753	cis only
ENSMUSG00000045991	3650.5	0.668186	5.84753e-07	0.526221	0.0251846	0.128554	0.766093	cis only
ENSMUSG00000002769	40080.2	-0.429176	0.013201	-0.712855	1.49253e-11	0.26733	0.706197	cis only
ENSMUSG00000037820	2679.39	-0.449034	6.51336e-10	-0.489058	0.000115886	0.0284627	0.918721	cis only
ENSMUSG00000021840	1459.79	0.791518	2.81099e-12	0.522101	0.0432786	0.253128	0.438859	cis only
ENSMUSG00000033688	11783.9	-0.546233	5.77147e-05	-0.213321	0.0289695	-0.351723	0.246265	cis only
ENSMUSG00000030088	34637.7	-0.508762	4.50425e-05	-0.242772	0.00310545	-0.287084	0.44034	cis only
ENSMUSG00000038658	1419.74	0.573259	7.47346e-10	0.356741	0.0142375	0.20014	0.40224	cis only
ENSMUSG00000045039	918.61	0.512412	0.00451048	0.649092	0.00699012	-0.169674	0.748591	cis only
ENSMUSG00000086507	118.547	1.34337	4.21085e-08	0.911985	0.00995587	0.406528	0.518042	cis only
ENSMUSG00000028088	25754.9	0.421596	0.000729722	0.247551	2.398e-05	0.148471	0.646964	cis only
ENSMUSG00000021752	232.579	0.621431	1.41322e-06	0.5233	0.0370487	0.0579264	0.905959	cis only
ENSMUSG00000021759	361.126	0.946443	3.4384e-09	1.65456	1.35292e-06	-0.680327	0.0968997	cis only
ENSMUSG00000030987	988.514	-0.361004	0.00962941	-0.381695	0.0010681	-0.00243592	0.994888	cis only
ENSMUSG00000073616	450.632	-0.848984	8.66672e-06	-0.703535	0.031169	-0.15952	0.784996	cis only
ENSMUSG00000027009	292.244	1.00024	9.77134e-10	1.17729	0.0307585	-0.228094	0.781318	cis only
ENSMUSG00000038422	393.273	-0.720429	2.81588e-05	-0.798047	0.00553273	0.0647383	0.940058	cis only
ENSMUSG00000029656	6012.45	2.02331	9.15435e-09	1.1673	2.52451e-07	0.954528	0.13488	cis only
ENSMUSG00000003849	361.767	-1.56904	1.18414e-22	-1.69297	5.01024e-11	0.0763332	0.895494	cis only
ENSMUSG00000026193	66196.9	0.389876	0.0077592	0.439896	4.02801e-19	-0.0636504	0.881313	cis only
ENSMUSG00000056116	801.54	0.889678	1.8097e-09	1.41234	0.00570664	-0.716675	0.225414	cis only
ENSMUSG00000036093	3056.13	0.698035	1.17232e-13	0.451885	6.18823e-07	0.233432	0.321313	cis only
ENSMUSG00000029445	60395.6	-0.590104	1.48049e-06	-0.375224	1.20666e-17	-0.232373	0.430647	cis only
ENSMUSG00000020128	1340.31	0.257682	0.0204159	0.451239	0.0325086	-0.215716	0.432374	cis only
ENSMUSG00000024924	452.734	0.983777	0.0215016	2.44084	4.89533e-07	-1.24067	0.237563	cis only
ENSMUSG00000047067	107.538	1.1443	8.73432e-08	1.1557	0.00753582	-0.082567	0.911379	cis only
ENSMUSG00000112129	5681.21	0.593424	3.51055e-07	1.02314	9.45609e-47	-0.442537	0.11997	cis only
ENSMUSG00000018387	869.142	-1.25608	3.52861e-19	-0.888946	3.15082e-10	-0.383423	0.195927	cis only
ENSMUSG00000022332	484.66	0.947208	3.40939e-12	1.30941	2.66167e-10	-0.320302	0.50644	cis only
ENSMUSG00000034591	2108.13	-0.950955	0.00122856	-1.07299	4.0626e-24	0.0838607	0.951109	cis only
ENSMUSG00000006800	1365.86	-1.97359	1.3863e-30	-2.16685	5.12952e-35	0.174669	0.780994	cis only
ENSMUSG00000001445	1166.35	-0.738171	1.22196e-10	-0.567536	3.4194e-08	-0.185475	0.489642	cis only
ENSMUSG00000019368	4957.97	0.362261	0.000398407	0.470708	4.56773e-11	-0.125228	0.587178	cis only
ENSMUSG00000022912	1595.03	-0.405021	0.0207547	-0.266144	0.0237285	-0.15027	0.695533	cis only
ENSMUSG00000028402	1162.53	0.738164	1.2322e-14	0.716223	1.74966e-08	0.00319777	0.993062	cis only
ENSMUSG00000048379	746.507	0.649813	3.40939e-12	0.665734	0.00727446	-0.0284517	0.949678	cis only
ENSMUSG00000079659	1357.57	0.817368	2.40254e-09	0.438516	0.000453061	0.386237	0.475731	cis only
ENSMUSG00000024236	1752.36	0.43822	0.000117366	0.497293	0.0113955	-0.0775849	0.897219	cis only
ENSMUSG00000029119	1737.76	-0.502829	7.28275e-05	-0.502984	0.00182849	-0.0175068	0.970284	cis only
ENSMUSG00000027162	1363.75	0.231823	0.0259972	0.461983	0.00761017	-0.2402	0.315206	cis only
ENSMUSG00000010651	18339.5	-0.81007	6.12353e-05	-0.337117	3.10544e-10	-0.492717	0.126949	cis only
ENSMUSG00000022512	2883.89	0.989677	1.09826e-13	0.922301	1.27484e-27	0.0782446	0.871682	cis only
ENSMUSG00000069922	43400.7	0.577331	0.014826	0.367254	1.62014e-13	0.19291	0.714336	cis only
ENSMUSG00000027559	70426.9	0.761879	7.96635e-05	0.811682	6.17708e-44	-0.0670137	0.894195	cis only
ENSMUSG00000006717	917.769	-0.825656	7.47173e-07	-0.630462	3.13622e-07	-0.213941	0.548988	cis only
ENSMUSG00000031845	478.508	-0.7222	0.000303956	-0.763931	0.0214761	0.00483948	0.99375	cis only
ENSMUSG00000029416	885.94	-1.26052	1.70284e-09	-0.627644	0.000178134	-0.639111	0.20815	cis only
ENSMUSG00000022766	18180.5	-0.446127	9.77007e-14	-0.410494	0.000297591	-0.0833318	0.888788	cis only
ENSMUSG00000040706	4557.41	-0.860202	2.76956e-11	-0.535997	1.9827e-13	-0.344923	0.11429	cis only
ENSMUSG00000036368	1850.97	0.564359	0.000215743	0.530672	6.51125e-05	0.0183244	0.976174	cis only
ENSMUSG00000045216	3690.16	-0.429255	0.00410155	-0.287036	0.0253833	-0.165644	0.71722	cis only
ENSMUSG00000030104	5219.39	-0.419624	1.13319e-07	-0.385588	6.98026e-05	-0.055912	0.869519	cis only
ENSMUSG00000024528	150.481	0.597043	0.00303906	0.749456	0.0180546	-0.172758	0.749347	cis only
ENSMUSG00000031594	5301.37	-2.1716	2.23576e-16	-1.28836	2.96553e-16	-1.03939	0.28082	cis only
ENSMUSG00000037344	574.111	-1.1697	1.41042e-10	-1.27741	2.70118e-13	0.0868057	0.870392	cis only
ENSMUSG00000024725	701.571	-0.412469	0.00705369	-0.609109	0.026707	0.172679	0.687709	cis only
ENSMUSG00000064193	1072.36	-0.443734	0.0396319	-1.09609	1.51771e-19	0.644296	0.138407	cis only
ENSMUSG00000056820	691.503	0.717043	1.33165e-11	0.652549	0.000221789	0.0409693	0.915639	cis only
ENSMUSG00000027447	1258.62	1.60076	1.69467e-51	1.66345	3.39764e-53	-0.0892928	0.774147	cis only
ENSMUSG00000107881	3684.5	0.431629	6.71784e-06	0.487652	5.0048e-10	-0.0719279	0.814888	cis only
ENSMUSG00000030737	4787.47	-0.711339	2.3545e-12	-0.488824	3.35924e-12	-0.23567	0.353003	cis only
ENSMUSG00000003623	14940.3	0.493533	0.000638753	0.621811	6.62612e-13	-0.145345	0.764745	cis only
ENSMUSG00000001576	2611	0.41365	5.31403e-12	0.323549	0.00610855	0.078124	0.677764	cis only
ENSMUSG00000041084	1213.06	-0.527428	0.000531726	-0.472648	7.0165e-05	-0.0759712	0.877621	cis only
ENSMUSG00000025574	852.346	-1.23249	5.07326e-24	-0.966517	8.5277e-05	-0.288031	0.420044	cis only
ENSMUSG00000037455	242.37	1.36362	5.31389e-30	1.36134	0.000126	0.123428	0.840103	cis only
ENSMUSG00000024039	17516	-0.644968	8.70663e-08	-0.599638	5.55181e-12	-0.0701053	0.822585	cis only
ENSMUSG00000051124	259.444	-0.464011	0.0089967	-0.666761	0.0196634	0.178507	0.703695	cis only
ENSMUSG00000068284	3712.62	0.78812	1.68043e-10	0.576336	0.00832372	0.20233	0.546223	cis only
ENSMUSG00000043671	1276.67	-0.823075	0.00446833	-0.888396	0.000205823	0.0388135	0.967892	cis only
ENSMUSG00000034118	863.791	-0.826478	5.10579e-16	-0.457377	0.00100005	-0.40184	0.109133	cis only
ENSMUSG00000029369	10373.1	0.382066	0.0119889	0.601563	3.1701e-27	-0.239024	0.432791	cis only
ENSMUSG00000006333	3487.88	-0.531583	0.00431207	-0.305824	0.000157306	-0.245974	0.548051	cis only
ENSMUSG00000001665	2891.4	-1.27674	1.75812e-07	-0.846202	5.70757e-19	-0.498122	0.456095	cis only
ENSMUSG00000025809	5829.61	-0.244671	0.00283527	-0.336091	0.000355314	0.073934	0.768148	cis only
ENSMUSG00000005378	618.521	-0.494643	1.51062e-06	-0.405876	0.0210351	-0.109306	0.744437	cis only
ENSMUSG00000030532	198.552	1.23274	6.31976e-28	1.74898	2.96071e-05	-0.529411	0.212824	cis only
ENSMUSG00000057396	167.245	0.579127	0.000197239	1.40843	0.0107389	-0.798674	0.0897264	cis only
ENSMUSG00000016028	1103.43	0.899456	3.58645e-06	1.09293	0.0104303	-0.462973	0.737501	cis only
ENSMUSG00000020261	2276.6	-0.294701	3.06844e-05	-0.381616	0.00635518	0.0707434	0.786705	cis only
ENSMUSG00000027488	304.89	0.77048	1.06688e-07	1.36901	2.6463e-07	-0.609284	0.052397	cis only
ENSMUSG00000109702	106.009	0.732576	0.00230299	0.910176	0.00263375	-0.163687	0.787863	cis only
ENSMUSG00000090035	590.22	-0.522282	8.28698e-05	-0.447232	0.0493172	-0.0865368	0.827023	cis only
ENSMUSG00000041625	1150.05	-0.59712	7.14988e-10	-0.786933	1.13575e-09	0.18063	0.455061	cis only
ENSMUSG00000048100	232.94	0.479016	0.0273223	0.563165	0.0308698	-0.0956811	0.875554	cis only
ENSMUSG00000021213	1608.58	0.381236	0.000259343	0.414353	0.0241449	-0.0565991	0.868395	cis only
ENSMUSG00000029047	264.47	-1.25878	1.22611e-14	-1.22022	0.00937416	-0.0356284	0.966275	cis only
ENSMUSG00000028964	3069.26	-0.539315	9.57581e-05	-1.11076	0.0119621	0.421282	0.385768	cis only
ENSMUSG00000058013	711.673	0.798354	2.65354e-08	0.714515	0.0040058	0.0600515	0.903162	cis only
ENSMUSG00000018166	4954.57	1.3579	3.98993e-15	0.737283	2.1997e-11	0.616804	0.19206	cis only
ENSMUSG00000011148	824.535	-0.750401	1.31628e-08	-0.944967	0.0315949	0.128963	0.816695	cis only
ENSMUSG00000029580	17656.4	-0.48652	0.000231766	-0.567763	1.98521e-24	0.0775127	0.889739	cis only
ENSMUSG00000055401	512.256	0.585704	1.43541e-05	-0.32472	0.694308	0.898725	0.0205773	trans only
ENSMUSG00000021639	284.054	0.577427	0.00254001	-0.251825	0.69784	0.834303	0.0337921	trans only
ENSMUSG00000029003	393.827	0.382655	0.00404193	-0.319893	0.269433	0.666136	0.010225	trans only
ENSMUSG00000009739	401.558	0.380225	0.00170841	-0.401337	0.296223	0.743903	0.00848324	trans only
ENSMUSG00000052392	1991.04	-1.21852	1.86579e-06	0.206943	0.444738	-1.38226	0.00821179	trans only
ENSMUSG00000041895	418.915	0.787958	1.82505e-13	-0.27209	0.550825	1.04845	4.95917e-06	trans only
ENSMUSG00000018286	2310.85	-0.288204	0.000232029	-0.0104346	0.960643	-0.295045	0.0413307	trans only
ENSMUSG00000021509	611.257	-0.450887	0.0135932	0.213991	0.342789	-0.68449	0.0174658	trans only
ENSMUSG00000040483	192.978	-1.94162	2.14614e-15	-0.162719	0.842013	-1.82985	7.21687e-05	trans only
ENSMUSG00000033781	1773.28	0.524143	2.46055e-07	0.0176545	0.961497	0.46921	0.039497	trans only
ENSMUSG00000001467	3891.33	1.75966	1.36282e-05	-0.139321	0.334713	1.87097	0.00265781	trans only
ENSMUSG00000063849	368.093	-0.587806	3.54065e-06	0.350299	0.129733	-0.954514	2.81428e-05	trans only
ENSMUSG00000039230	729.786	-0.388277	0.000273341	0.156628	0.771574	-0.58426	0.037559	trans only
ENSMUSG00000046330	3087.63	-0.796015	0.0011629	0.0872965	0.550825	-0.91563	0.0288586	trans only
ENSMUSG00000043760	830.429	-1.12451	1.71511e-13	-0.201433	0.49903	-0.940261	0.000140265	trans only
ENSMUSG00000045087	443.968	-0.408809	0.000257836	0.00399482	0.988176	-0.426562	0.0303334	trans only
ENSMUSG00000058258	1500	2.71814	4.04817e-06	-0.24684	0.75962	2.97466	0.000651981	trans only
ENSMUSG00000062006	1166.04	0.320417	0.00385551	-0.113143	0.595561	0.422984	0.0292302	trans only
ENSMUSG00000024331	1290.14	1.03605	4.36034e-40	0.24097	0.669092	0.780624	0.00118766	trans only
ENSMUSG00000024780	1855.63	0.224107	0.00823468	-0.298623	0.35839	0.46531	0.0238723	trans only
ENSMUSG00000030871	384.354	-0.717597	3.64934e-10	-0.01882	0.975654	-0.691967	0.0183264	trans only
ENSMUSG00000030876	838.225	-0.495156	1.86811e-05	0.0557226	0.900619	-0.572852	0.0401348	trans only
ENSMUSG00000021745	1383.2	0.320332	0.00278057	-0.189001	0.474807	0.484265	0.0265687	trans only
ENSMUSG00000027357	1509.97	-0.322488	0.0384859	0.176053	0.301955	-0.515219	0.0436864	trans only
ENSMUSG00000052738	4530.47	-0.569197	5.53616e-08	0.0232277	0.916834	-0.608903	4.38085e-05	trans only
ENSMUSG00000022351	2259.18	2.59266	6.71982e-08	-0.193935	0.639365	2.71031	0.00154312	trans only
ENSMUSG00000022407	471.311	-0.46548	0.000131257	0.273895	0.697066	-0.738575	0.0285596	trans only
ENSMUSG00000019232	11747.6	-0.744027	4.38935e-07	0.0334038	0.795407	-0.794198	0.000259261	trans only
ENSMUSG00000055660	509.511	0.522437	1.05526e-07	-0.071115	0.931192	0.620262	0.0478114	trans only
ENSMUSG00000055116	1166.42	0.51967	0.000154392	-0.251222	0.369211	0.757735	0.0045449	trans only
ENSMUSG00000019179	5133.01	-0.614736	7.53105e-06	-0.170692	0.132797	-0.464099	0.0260194	trans only
ENSMUSG00000059796	4448.74	-0.324772	0.00711764	0.484501	0.415339	-0.882036	0.028677	trans only
ENSMUSG00000032009	1478.99	0.336316	0.0015281	-0.244199	0.433425	0.56029	0.0106986	trans only
ENSMUSG00000041977	1310.75	0.309061	0.000346138	-0.406482	0.415339	0.657342	0.0146517	trans only
ENSMUSG00000037257	800.623	-0.728263	1.34535e-10	-0.0821942	0.836605	-0.668658	0.0277307	trans only
ENSMUSG00000014547	935.895	-0.245232	0.00140049	0.154188	0.694308	-0.41093	0.0290023	trans only
ENSMUSG00000031834	495.476	0.270032	0.0154184	-0.514936	0.39765	0.791596	0.021046	trans only
ENSMUSG00000021067	267.105	0.617267	2.51314e-07	-0.0519426	0.931777	0.614412	0.0345218	trans only
ENSMUSG00000024805	491.631	0.321613	0.00508659	-0.357808	0.448552	0.668025	0.0172816	trans only
ENSMUSG00000017390	466.935	1.88725	6.2794e-32	0.0269209	0.968578	1.85955	3.29588e-09	trans only
ENSMUSG00000052085	2748.75	-0.369288	0.000839791	0.166556	0.47716	-0.536371	0.0189352	trans only
ENSMUSG00000072294	2494.41	0.525307	8.28316e-08	-0.0266002	0.904047	0.533602	0.00134345	trans only
ENSMUSG00000047888	2438.43	0.199077	0.0324339	-0.255847	0.154832	0.438161	0.0146517	trans only
ENSMUSG00000046756	1498.34	-0.504247	1.98615e-05	-0.0307831	0.91295	-0.490916	0.00649043	trans only
ENSMUSG00000004945	625.752	-0.781589	5.97115e-15	0.117344	0.815707	-0.943071	0.00233661	trans only
ENSMUSG00000001891	6729.9	-0.338414	1.57723e-05	0.175713	0.728426	-0.507532	0.0338843	trans only
ENSMUSG00000052539	1533.88	0.503625	3.17749e-05	-0.25539	0.693777	0.748837	0.0228142	trans only
ENSMUSG00000002205	735.212	-0.423463	0.000172884	0.143259	0.741803	-0.584115	0.0292302	trans only
ENSMUSG00000036155	382.952	0.520207	5.12733e-06	-0.365865	0.579823	0.888937	0.0316008	trans only
ENSMUSG00000048755	524.846	-0.452769	0.015189	0.514033	0.372444	-0.92491	0.0285596	trans only
ENSMUSG00000044894	4553.33	-0.614686	0.00551757	0.110771	0.39845	-0.757587	0.0244921	trans only
ENSMUSG00000005677	949.858	-1.06431	1.12925e-05	-0.0541978	0.932336	-1.00567	0.0334072	trans only
ENSMUSG00000040557	411.736	0.899318	8.99763e-18	0.260237	0.266237	0.595021	0.0292315	trans only
ENSMUSG00000038002	517.155	0.34473	0.000158135	-0.692828	0.180863	0.977749	0.000828367	trans only
ENSMUSG00000036216	942.369	-1.02352	2.2158e-06	-0.0521003	0.944302	-1.01696	0.021273	trans only
ENSMUSG00000098747	279.236	-0.428806	0.000276095	0.785627	0.0784288	-1.24552	9.42898e-06	trans only
ENSMUSG00000025102	195.153	-0.858518	2.59628e-06	0.634092	0.339486	-1.51361	0.000212595	trans only
ENSMUSG00000030527	661.606	0.618547	0.000585353	-0.214836	0.448821	0.826371	0.0176263	trans only
ENSMUSG00000046598	6704.27	-0.325225	0.00255707	0.112094	0.213539	-0.454194	0.00341053	trans only
ENSMUSG00000027513	33754.8	-1.26981	0.00283882	-0.128969	0.119107	-1.15478	0.039565	trans only
ENSMUSG00000017188	737.571	-0.247972	0.0132369	0.0951614	0.668363	-0.365741	0.0164827	trans only
ENSMUSG00000029390	2177.45	-0.589603	1.33543e-07	-0.0589918	0.8348	-0.552395	0.00490353	trans only
ENSMUSG00000087382	361.611	-1.22294	4.54498e-07	-0.291206	0.448455	-1.00709	0.0399697	trans only
ENSMUSG00000019987	34837.3	-0.955539	9.26975e-10	0.559544	0.27257	-1.58492	0.0203444	trans only
ENSMUSG00000044005	10000.5	-0.746085	3.81764e-09	0.148883	0.0501699	-0.908332	0.000178647	trans only
ENSMUSG00000063952	872.459	0.61528	4.38638e-08	-0.0305977	0.960278	0.628778	0.0292302	trans only
ENSMUSG00000001666	1305.71	0.462621	0.0367681	-0.591462	0.0579274	1.01839	0.0158946	trans only
ENSMUSG00000026648	180.096	0.926591	1.20379e-13	-0.211623	0.75962	1.12512	6.21066e-05	trans only
ENSMUSG00000025036	1492.78	-0.741599	4.53161e-08	-0.00293834	0.995265	-0.804964	0.0148235	trans only
ENSMUSG00000109170	79.036	-1.78397	5.09263e-10	0.197633	0.836605	-2.0127	3.22288e-05	trans only
ENSMUSG00000025277	1487.19	-0.298739	0.0442874	0.286158	0.315016	-0.625421	0.0327413	trans only
ENSMUSG00000063450	1672.44	0.55795	0.000113081	-0.118877	0.557687	0.655615	0.00490353	trans only
ENSMUSG00000038641	8621.18	-0.549711	0.000916615	0.0431633	0.771574	-0.609821	0.0134151	trans only
ENSMUSG00000083282	556.083	-1.22219	3.42556e-08	0.398171	0.258087	-1.59978	4.21626e-05	trans only
ENSMUSG00000041570	746.314	0.339795	0.0368947	-0.551748	0.376587	0.910567	0.0216536	trans only
ENSMUSG00000042508	730.404	0.356717	0.00889298	-0.350112	0.316428	0.714369	0.0211184	trans only
ENSMUSG00000024248	1193.36	-0.483094	0.000498094	0.0411302	0.874048	-0.530359	0.0122582	trans only
ENSMUSG00000058454	3205.88	1.49919	2.38235e-11	-0.272623	0.102891	1.77073	2.24949e-05	trans only
ENSMUSG00000047945	334.154	-0.368402	0.00190827	0.440525	0.49903	-0.863153	0.0129573	trans only
ENSMUSG00000031790	1188.12	0.458474	2.88956e-05	-0.230741	0.703823	0.681184	0.0257247	trans only
ENSMUSG00000033454	362.627	0.476438	0.00117962	-0.590997	0.277304	1.03751	0.010225	trans only
ENSMUSG00000050931	288.656	0.745613	3.58977e-06	-0.121164	0.802555	0.828737	0.0164827	trans only
ENSMUSG00000020380	544.437	0.659042	2.61941e-05	-0.18875	0.802555	0.852869	0.0226349	trans only
ENSMUSG00000036636	1585.05	-0.430992	0.0127646	0.352711	0.480702	-0.809892	0.0185371	trans only
ENSMUSG00000040407	2200.39	0.414389	0.00325899	-0.180114	0.176082	0.574259	0.00636022	trans only
ENSMUSG00000063730	4296.48	1.67227	0.000158135	0.0314047	0.834284	1.64089	0.0152744	trans only
ENSMUSG00000045294	10096.2	0.603055	0.0101412	-0.20701	0.0642883	0.783216	0.0302632	trans only
ENSMUSG00000028518	3019.31	0.956104	7.5332e-28	0.0284447	0.8836	0.91172	5.62022e-12	trans only
ENSMUSG00000000326	3658.97	0.848009	9.12731e-12	-0.32449	0.0947819	1.13233	5.10624e-06	trans only
ENSMUSG00000032462	602.39	0.247776	0.0435129	-0.309917	0.370233	0.560673	0.0240379	trans only
ENSMUSG00000020883	1238.13	0.469206	2.53869e-05	-0.130058	0.535538	0.585478	0.00194374	trans only
ENSMUSG00000042570	275.967	-0.375825	0.00491636	0.459075	0.410498	-0.856885	0.0104279	trans only
ENSMUSG00000028849	1350.35	0.410932	0.0112986	-0.566955	0.250821	0.937848	0.0143041	trans only
ENSMUSG00000021676	11939.5	0.460492	1.19127e-05	-0.17249	0.297291	0.614838	0.0119874	trans only
ENSMUSG00000037686	4815.14	-1.0415	3.06893e-07	-0.185188	0.383454	-0.870236	0.0100177	trans only
ENSMUSG00000020027	349.987	1.61196	0.000807789	-0.105909	0.87618	1.67461	0.035866	trans only
ENSMUSG00000068742	899.506	-0.609223	1.22948e-06	0.14586	0.849999	-0.760851	0.026594	trans only
ENSMUSG00000028420	1482.75	-0.370885	0.00456515	0.284292	0.582341	-0.657883	0.0307416	trans only
ENSMUSG00000035780	5841.79	-0.743433	2.49553e-06	-0.207977	0.0513979	-0.558166	0.0287716	trans only
ENSMUSG00000027742	747.283	-0.440301	1.95277e-07	0.5888	0.305938	-1.06808	0.000267686	trans only
ENSMUSG00000015112	7136.26	-0.271791	0.00386378	0.129645	0.151331	-0.419774	0.00151682	trans only
ENSMUSG00000032014	4672.32	-0.656659	4.92571e-07	-0.131431	0.423299	-0.553088	0.0297987	trans only
ENSMUSG00000041698	18788.6	0.685491	0.00243389	-0.639797	0.194932	1.31332	0.00636022	trans only
ENSMUSG00000028076	5148.93	0.664804	6.01726e-06	0.0338875	0.87618	0.616499	0.0245307	trans only
ENSMUSG00000019302	2321.89	0.247261	0.00225804	-0.210081	0.554255	0.434143	0.0338843	trans only
ENSMUSG00000001280	1813.92	0.500845	5.78344e-10	-0.678913	0.128938	0.92531	0.0352744	trans only
ENSMUSG00000054889	4003.75	0.849933	2.77925e-09	0.0432104	0.9074	0.795479	0.00360848	trans only
ENSMUSG00000025396	8657.46	-0.860782	3.53878e-09	0.0960566	0.567454	-1.01659	0.0245484	trans only
ENSMUSG00000019849	1475.56	0.365365	0.000316732	-0.520491	0.152826	0.863642	0.000417798	trans only
ENSMUSG00000020850	8914.55	0.28789	2.59332e-05	-0.0114558	0.947063	0.280059	0.00910249	trans only
ENSMUSG00000029513	765.948	-0.465013	0.000135414	0.841136	0.12237	-1.25382	0.000120479	trans only
ENSMUSG00000039047	1164.37	-0.196267	0.0180445	0.285594	0.290732	-0.503191	0.0138871	trans only
ENSMUSG00000047613	561.632	-0.282299	0.030319	0.396303	0.181709	-0.707342	0.00320919	trans only
ENSMUSG00000002028	1563.48	0.580424	3.57244e-06	-0.0730792	0.902072	0.644972	0.0413307	trans only
ENSMUSG00000054027	524.44	-0.502426	8.12547e-05	0.0283955	0.945651	-0.550001	0.0197783	trans only
ENSMUSG00000019768	921.361	-0.551327	0.000838203	0.739727	0.0501756	-1.32137	7.67704e-05	trans only
ENSMUSG00000029781	795.121	-0.359173	0.00439787	0.285971	0.620333	-0.700348	0.0416083	trans only
ENSMUSG00000028998	593.503	-0.743019	0.00127199	0.21723	0.506081	-0.986463	0.00510797	trans only
ENSMUSG00000038780	1137.03	0.366792	0.00127023	-0.278332	0.480702	0.63227	0.0121496	trans only
ENSMUSG00000022679	913.164	0.970706	1.52337e-10	0.312356	0.139756	0.641291	0.0160634	trans only
ENSMUSG00000016933	1235.74	0.270761	0.00083883	-0.306707	0.128102	0.548213	0.000244857	trans only
ENSMUSG00000066440	1432.87	0.498105	6.86423e-05	-0.098904	0.684547	0.595701	0.00990754	trans only
ENSMUSG00000066441	1783.5	1.34244	8.35745e-08	-0.246836	0.360735	1.59753	8.26096e-05	trans only
ENSMUSG00000019923	870.096	-0.363832	0.00112926	0.23054	0.361563	-0.603634	0.00280117	trans only
ENSMUSG00000104664	152.254	1.32226	5.35293e-10	0.332351	0.689092	1.03305	0.0437166	trans only
ENSMUSG00000032412	892.077	-0.39863	1.17839e-05	0.144483	0.742522	-0.561175	0.0100754	trans only
ENSMUSG00000040918	4788.31	0.457565	0.000198825	-0.0772567	0.613589	0.506726	0.0472139	trans only
ENSMUSG00000026102	529.161	1.2458	1.74289e-23	0.514754	0.108711	0.700192	0.0160634	trans only
ENSMUSG00000029304	553.07	1.0068	3.66747e-10	-0.050601	0.9074	1.04025	0.000351964	trans only
ENSMUSG00000055493	172.537	-0.349002	0.0442591	0.281009	0.431399	-0.666656	0.0142026	trans only
ENSMUSG00000047728	3421.43	-0.319304	0.0163963	0.665365	0.270285	-0.966003	0.011473	trans only
ENSMUSG00000025792	4163.96	-0.753321	1.27621e-05	-0.0564434	0.775641	-0.716435	0.00182509	trans only
ENSMUSG00000007833	963.302	-0.518778	0.0155112	0.278662	0.29119	-0.820378	0.0134151	trans only
ENSMUSG00000045441	1051.52	0.939837	5.54218e-07	-0.134519	0.697066	1.06406	0.0156328	trans only
ENSMUSG00000027566	2508.23	-0.580172	9.21981e-07	-0.0968744	0.625957	-0.498699	0.0046809	trans only
ENSMUSG00000032042	6134.79	-0.182917	0.0387814	0.0725974	0.585374	-0.272977	0.0399697	trans only
ENSMUSG00000034382	1352.49	0.72213	1.74255e-06	0.00422052	0.987174	0.699683	0.00460631	trans only
ENSMUSG00000012535	1196.91	0.182592	0.0192349	-0.633509	0.384309	0.785798	0.035866	trans only
ENSMUSG00000026675	2325.4	1.22624	1.29795e-09	-0.140531	0.851589	1.31193	0.00217844	trans only
ENSMUSG00000035173	485.766	0.652427	5.51181e-06	-0.0176535	0.975654	0.64154	0.0458836	trans only
ENSMUSG00000059810	155.159	-0.398568	0.00962053	0.619604	0.211684	-1.04376	0.00193858	trans only
ENSMUSG00000020387	667.494	0.57003	1.46869e-05	-0.806686	0.117303	1.37355	0.00018284	trans only
ENSMUSG00000031683	572.102	-0.464224	0.000110281	0.460149	0.0754033	-0.901272	0.000180332	trans only
ENSMUSG00000028538	1831.08	-0.270974	0.00252008	0.370541	0.343607	-0.663649	0.00373009	trans only
ENSMUSG00000054051	439.186	0.393294	0.00395285	-0.373994	0.448455	0.749587	0.0166501	trans only
ENSMUSG00000020089	4138.63	-0.763316	1.92541e-05	-0.0958218	0.609939	-0.680706	0.0481671	trans only
ENSMUSG00000025371	421.745	-0.374352	0.00942144	0.409015	0.339486	-0.80796	0.00821179	trans only
ENSMUSG00000003847	2058.74	0.606435	1.31253e-06	0.0241772	0.953074	0.585851	0.0262832	trans only
ENSMUSG00000070576	491.928	0.415403	0.0250329	-0.528149	0.216882	0.926623	0.0100322	trans only
ENSMUSG00000043140	322.127	-0.316945	0.00220295	0.397003	0.11115	-0.683174	0.000838364	trans only
ENSMUSG00000020900	702.973	0.876116	2.09162e-10	-0.105864	0.834644	0.938183	0.000384411	trans only
ENSMUSG00000029446	136.769	-0.87151	2.15035e-08	0.0982773	0.932336	-1.05612	0.0216595	trans only
ENSMUSG00000027086	601.321	-0.481019	1.04772e-07	0.0989483	0.887296	-0.619267	0.0200781	trans only
ENSMUSG00000039254	583.1	-0.408028	0.00605379	0.469284	0.38773	-0.918514	0.00900909	trans only
ENSMUSG00000026113	717.626	0.440302	0.00528983	-0.160841	0.557687	0.604002	0.035866	trans only
ENSMUSG00000016756	11235.9	0.650524	0.00156256	-0.072165	0.561984	0.720601	0.022109	trans only
ENSMUSG00000025858	488.159	-0.413985	0.00623479	0.263471	0.525866	-0.685965	0.0151655	trans only
ENSMUSG00000028399	6715	0.392935	9.68479e-05	-0.233857	0.573966	0.608479	0.0245484	trans only
ENSMUSG00000036057	850.095	0.366038	0.0133171	-0.636039	0.0725247	0.959428	0.0051874	trans only
ENSMUSG00000060121	230.333	-0.577438	3.14305e-07	0.0132804	0.983461	-0.596843	0.0479174	trans only
ENSMUSG00000030562	725.555	1.53681	9.73717e-05	-0.0187085	0.970278	1.57362	0.0045449	trans only
ENSMUSG00000030560	4143.09	-0.773767	4.66532e-08	-0.105558	0.692045	-0.700725	0.0185953	trans only
ENSMUSG00000024378	2978.72	0.927686	8.55052e-06	0.149897	0.218925	0.772633	0.0292315	trans only
ENSMUSG00000033237	978.103	0.349932	0.0056537	-0.592066	0.262635	0.918662	0.00636022	trans only
ENSMUSG00000002550	695.951	-0.473115	0.0134479	0.76252	0.0931621	-1.27532	0.000432148	trans only
ENSMUSG00000036606	8225.59	0.247495	0.0432374	-0.173527	0.245912	0.405444	0.0245307	trans only
ENSMUSG00000055024	1762.58	0.424144	0.000105056	-0.172717	0.682897	0.586097	0.046074	trans only
ENSMUSG00000039395	1727.5	0.420935	0.00171011	-0.153335	0.49903	0.55814	0.0215063	trans only
ENSMUSG00000029098	1082.02	-0.242919	0.0385743	0.16268	0.55447	-0.424094	0.0301882	trans only
ENSMUSG00000020609	304435	0.59451	9.4008e-10	0.0922759	0.111806	0.485642	0.0150515	trans only
ENSMUSG00000045438	468.047	-0.613213	4.81137e-07	-0.114064	0.772109	-0.519162	0.0338843	trans only
ENSMUSG00000032763	705.519	-0.854634	2.05824e-06	0.175008	0.763467	-1.06403	0.00143338	trans only
ENSMUSG00000033658	668.882	-0.212506	0.0161812	0.399268	0.525487	-0.673405	0.0284857	trans only
ENSMUSG00000026924	5069.37	0.390866	4.14144e-06	-0.0498374	0.801953	0.420886	0.00198542	trans only
ENSMUSG00000071533	1149.12	0.725381	5.32854e-07	-0.0446558	0.88582	0.757007	0.00165918	trans only
ENSMUSG00000031596	16738.2	-0.563067	3.22045e-05	0.157789	0.0815167	-0.737626	0.00948272	trans only
ENSMUSG00000035451	613.143	0.590675	0.00209496	-0.287771	0.384309	0.836259	0.0128792	trans only
ENSMUSG00000022025	105.816	-1.17455	1.57191e-05	0.602988	0.113609	-1.81472	2.36712e-05	trans only
ENSMUSG00000004394	1368.53	-0.560823	7.73078e-08	-0.190478	0.221071	-0.390142	0.0157931	trans only
ENSMUSG00000029864	4833.12	-0.426223	0.000229458	-0.0533371	0.785381	-0.401967	0.0366678	trans only
ENSMUSG00000021539	3114.36	-0.980134	2.38868e-10	-0.108349	0.417952	-0.875225	0.000140265	trans only
ENSMUSG00000051359	358.817	-0.866521	2.03587e-09	0.0767468	0.918859	-0.900474	0.0287716	trans only
ENSMUSG00000042709	604.96	-0.412347	4.61669e-05	0.389127	0.152239	-0.816071	1.02818e-05	trans only
ENSMUSG00000002660	934.28	-0.352616	0.00652042	0.212136	0.340428	-0.573323	0.00388471	trans only
ENSMUSG00000021906	631.02	-0.550981	0.00928334	0.354373	0.179882	-0.920437	0.0103693	trans only
ENSMUSG00000048960	288.496	0.468155	0.00489929	-0.617591	0.168481	1.07317	0.00116937	trans only
ENSMUSG00000029505	2186.18	0.444346	2.71088e-06	-0.214286	0.366426	0.651353	0.000133032	trans only
ENSMUSG00000024827	11276.4	-0.440259	1.33052e-05	0.0667088	0.519776	-0.525949	1.16636e-05	trans only
ENSMUSG00000017453	8371.46	-0.432281	9.8073e-07	0.39476	0.239398	-0.838583	2.36712e-05	trans only
ENSMUSG00000025190	6557.04	-1.20845	1.32996e-09	0.0561965	0.680055	-1.28413	2.86302e-05	trans only
ENSMUSG00000024325	432.775	0.252244	0.0319692	-0.369906	0.10112	0.566036	0.0189078	trans only
ENSMUSG00000050052	341.42	-0.569852	0.00039112	0.300062	0.638131	-0.869819	0.0171577	trans only
ENSMUSG00000032349	15658.2	0.546112	3.78682e-05	0.0185733	0.897104	0.511106	0.0357416	trans only
ENSMUSG00000024654	525.233	-1.30905	1.78205e-12	-0.313392	0.621821	-0.986077	0.014661	trans only
ENSMUSG00000061353	11042.4	-0.329579	0.000269257	0.0679221	0.49903	-0.41431	0.00175386	trans only
ENSMUSG00000062619	447.429	-0.732247	8.34377e-05	0.00783879	0.984107	-0.761385	0.0215063	trans only
ENSMUSG00000027215	1575.19	0.437443	6.35204e-05	0.825186	2.31659e-09	-0.407612	0.035866	cis + trans
ENSMUSG00000041132	1481.04	-1.30543	1.1964e-12	-0.381388	0.00182849	-0.948302	0.00705667	cis + trans
ENSMUSG00000105802	151.5	-1.52958	5.94574e-23	-0.838556	0.00315392	-0.722518	0.0189328	cis + trans
ENSMUSG00000003617	26750.3	0.658723	6.95797e-10	1.02344	3.51743e-48	-0.386629	0.0399697	cis + trans
ENSMUSG00000030966	205.961	0.568617	0.000232029	1.9092	0.000172849	-1.27084	0.00238927	cis + trans
ENSMUSG00000029994	1212.09	-0.691757	4.6221e-20	-0.352826	0.00825954	-0.354802	0.0153381	cis + trans
ENSMUSG00000024254	4536.49	-1.43646	3.26625e-09	-0.427688	9.22569e-06	-1.02954	0.00758409	cis + trans
ENSMUSG00000035936	2111.42	0.483046	4.58496e-09	0.95896	1.1329e-26	-0.476544	0.0189352	cis + trans
ENSMUSG00000024413	3110.33	0.345622	0.0446541	1.15791	5.59013e-20	-0.824737	0.00238927	cis + trans
ENSMUSG00000021033	13977.1	-1.04123	1.01499e-53	-0.638071	1.1329e-26	-0.41987	0.00563777	cis + trans
ENSMUSG00000025255	1228.68	1.23736	6.79571e-22	0.484291	0.0364813	0.748301	0.00238927	cis + trans
ENSMUSG00000015806	4503.63	-1.24901	1.65533e-11	-0.353807	2.37775e-05	-0.910812	0.0045449	cis + trans
ENSMUSG00000008540	49660	-0.360065	0.0223709	-0.968228	1.05275e-15	0.617062	0.0244921	cis + trans
ENSMUSG00000026986	451.956	-1.23242	6.99761e-19	-0.665231	0.000986612	-0.582703	0.0399697	cis + trans
ENSMUSG00000021559	3987.1	-0.429191	0.00056358	-1.09825	2.60897e-20	0.642765	0.00238927	cis + trans
ENSMUSG00000109644	2302.05	1.63983	2.61593e-25	0.466984	0.000357956	1.13605	0.000376985	cis + trans
ENSMUSG00000014542	1511.87	-0.554575	1.09763e-05	-1.90437	2.25827e-07	1.31931	5.13172e-05	cis + trans
ENSMUSG00000020828	175.559	-0.503486	0.000100517	-1.5304	0.011617	1.10804	0.00996284	cis + trans
ENSMUSG00000038206	1619.35	0.340405	0.000107714	0.65371	3.79602e-07	-0.336274	0.046074	cis + trans
ENSMUSG00000040550	962.394	0.600374	3.47043e-06	1.21913	1.05598e-05	-0.662615	0.046074	cis + trans
ENSMUSG00000036214	175.047	0.706558	0.00308085	1.95478	1.02894e-05	-1.25969	0.0105856	cis + trans
ENSMUSG00000041012	1181.64	0.452989	0.0255201	5.00491	1.69446e-10	-4.66662	7.18703e-16	cis + trans
ENSMUSG00000090175	4321.07	-2.08266	3.7822e-45	-0.791349	1.95956e-19	-1.30783	1.05874e-05	cis + trans
ENSMUSG00000036299	1250.85	-0.306817	0.0119889	-1.51006	7.96817e-15	1.20583	5.51821e-05	cis + trans
ENSMUSG00000019864	664.676	-0.402483	0.00284197	-1.29404	0.00178402	0.856344	0.0172816	cis + trans
ENSMUSG00000064215	1195.77	-1.69974	6.1575e-05	-0.350097	0.0499849	-1.37146	0.0135431	cis + trans
ENSMUSG00000022723	637.711	2.30391	1.566e-41	0.67862	0.0417804	1.58553	5.35049e-07	cis + trans
ENSMUSG00000019989	2902.09	1.06154	1.11403e-15	0.424415	0.00145866	0.635549	0.0205773	cis + trans
ENSMUSG00000028527	2679.48	-0.990834	5.86226e-20	-0.506726	1.11728e-06	-0.501681	0.00490353	cis + trans
ENSMUSG00000040505	2633.98	-2.02609	8.77282e-23	-0.917797	2.54044e-25	-1.12541	0.000384411	cis + trans
ENSMUSG00000116995	167.131	-0.95264	3.01399e-07	-2.50466	3.93718e-11	1.49594	8.19429e-05	cis + trans
ENSMUSG00000032062	284.794	0.491454	0.000555084	1.14353	7.21471e-08	-0.651354	0.0300906	cis + trans
ENSMUSG00000022587	5687.37	-1.60519	1.855e-30	-1.08097	1.03543e-20	-0.529026	0.0465858	cis + trans
ENSMUSG00000028271	399.277	-0.245523	0.0344529	-2.23608	1.69776e-07	1.90112	1.75246e-11	cis + trans
ENSMUSG00000060459	7495.98	-0.822799	7.35555e-21	-0.42074	1.8085e-07	-0.41743	0.0051874	cis + trans
ENSMUSG00000037071	123074	1.88314	7.63123e-07	0.310945	5.52092e-12	1.56333	0.0185371	cis + trans
ENSMUSG00000047714	832.536	-0.422774	3.24583e-08	-0.948972	4.90126e-16	0.506511	7.74799e-05	cis + trans
ENSMUSG00000032905	906.588	-0.224869	0.00704105	-0.931018	0.0218776	0.695258	0.0199482	cis + trans
ENSMUSG00000020017	14939.8	-0.893561	4.06207e-14	-0.195222	0.000233437	-0.716224	9.75097e-06	cis + trans
ENSMUSG00000067235	32098.6	0.808763	9.22065e-17	0.419852	9.56218e-17	0.371776	0.0199482	cis + trans
ENSMUSG00000017664	815.642	0.30761	0.039095	0.982616	0.00550292	-0.68025	0.0459209	cis + trans
ENSMUSG00000063019	195.018	-0.928985	2.8776e-07	-2.03442	1.00862e-12	1.08874	0.00202256	cis + trans
ENSMUSG00000027502	1531.37	-0.895096	8.42665e-16	-0.408253	3.5404e-05	-0.510016	0.0045449	cis + trans
ENSMUSG00000022105	678.81	-1.27832	2.65793e-19	-2.27811	9.28581e-25	0.993965	0.00154137	cis + trans
ENSMUSG00000064202	68.6011	1.39349	4.26094e-12	3.41824	1.14549e-08	-2.07106	9.84112e-05	cis + trans
ENSMUSG00000019710	822.085	0.397286	0.000990736	0.961092	5.68443e-08	-0.576027	0.010172	cis + trans
ENSMUSG00000022817	2389.47	-0.303282	0.00462237	-1.1434	1.39632e-11	0.831788	3.17972e-05	cis + trans
ENSMUSG00000030983	1291.34	0.382775	0.000481637	0.85782	2.24843e-12	-0.496062	0.0300861	cis + trans
ENSMUSG00000024571	1045.61	-0.325068	0.0392567	-1.14297	4.38769e-07	0.807746	0.00329285	cis + trans
ENSMUSG00000020123	1833.76	0.980708	5.16014e-17	0.391884	0.000106224	0.571701	0.0136166	cis + trans
ENSMUSG00000030905	447.057	-0.586479	0.00402903	-2.49623	1.0297e-19	1.86772	2.13967e-08	cis + trans
ENSMUSG00000061232	2798.1	-1.57053	3.20689e-50	-3.64694	7.0715e-56	2.03901	3.85301e-12	cis + trans
ENSMUSG00000038335	352.184	0.277869	0.0291005	1.01202	0.0104	-0.69238	0.0426082	cis + trans
ENSMUSG00000020605	374.747	-0.415443	0.00153876	-1.35661	0.00126282	0.859546	0.0160634	cis + trans
ENSMUSG00000028937	677.095	0.554367	1.00967e-05	1.26116	9.09722e-05	-0.740399	0.0183264	cis + trans
ENSMUSG00000034729	396.999	-0.500403	0.000104572	-1.57316	9.92298e-07	0.992652	0.00175386	cis + trans
ENSMUSG00000074264	6181.2	-0.78758	1.09646e-13	-0.241529	0.00123053	-0.559443	0.000384411	cis + trans
ENSMUSG00000022868	138634	-0.632878	1.08819e-08	-0.120389	0.0164186	-0.533075	0.00171748	cis + trans
ENSMUSG00000001663	4096.29	-1.48429	6.67734e-43	-2.49897	9.71151e-206	0.975359	1.26529e-05	cis + trans
ENSMUSG00000047989	288.887	-0.415621	0.00145436	-1.43112	3.39817e-07	0.933431	0.000399062	cis + trans
ENSMUSG00000042369	266.903	0.620251	4.36777e-09	2.53833	8.69018e-06	-1.94817	5.81506e-07	cis + trans
ENSMUSG00000032977	549.52	0.290864	0.0224963	1.03719	1.78356e-12	-0.758657	4.04423e-05	cis + trans
ENSMUSG00000010601	2216.26	0.931723	1.51863e-08	2.54732	6.12921e-99	-1.63413	1.26764e-06	cis + trans
ENSMUSG00000024747	4585.6	-0.892285	0.0256086	-2.39265	4.42056e-83	1.48849	0.00100819	cis + trans
ENSMUSG00000059534	2331.27	-0.437927	0.00349327	0.239802	0.0234802	-0.681586	0.025994	cis x trans
ENSMUSG00000028104	237.961	0.443219	0.0488905	-1.15577	0.0496699	1.27319	0.0119874	cis x trans
ENSMUSG00000022304	8002.34	-0.321575	0.00490136	3.41741	1.6894e-17	-3.77247	3.67675e-43	cis x trans
ENSMUSG00000032399	11442.7	-0.33401	0.0218696	0.363382	7.0193e-06	-0.719034	0.00303665	cis x trans
ENSMUSG00000021748	2973.26	-0.253457	0.0416877	0.246155	0.046209	-0.515374	0.00416353	cis x trans
ENSMUSG00000025130	29675.4	-0.22093	0.0474106	0.665554	8.30756e-30	-0.892823	7.12449e-05	cis x trans
ENSMUSG00000049807	658.461	0.413709	0.00781815	-1.59963	1.99892e-05	2.03482	4.93117e-11	cis x trans
ENSMUSG00000060679	709.916	-0.48353	2.61504e-08	0.994626	0.000176401	-1.46643	1.7649e-09	cis x trans
ENSMUSG00000025993	5245.45	-0.541101	0.00237668	0.892087	8.99697e-19	-1.4486	2.71587e-10	cis x trans
ENSMUSG00000024384	1234.3	0.300076	0.0163826	-1.06579	0.0114459	1.30225	2.17995e-05	cis x trans
ENSMUSG00000040613	436.699	0.557179	0.000337927	-0.593715	0.0473851	1.14316	3.95122e-05	cis x trans
ENSMUSG00000020827	2578.31	0.289309	0.0458109	-0.67349	4.10534e-05	0.952813	1.24861e-05	cis x trans
ENSMUSG00000021012	1209.99	0.471254	5.56174e-07	-0.781683	0.000940816	1.22115	4.24565e-06	cis x trans
ENSMUSG00000022821	14387.5	-0.289096	0.0409479	0.244919	0.0010224	-0.551259	0.00131718	cis x trans
ENSMUSG00000034875	886.184	-0.420962	0.00383765	0.712399	0.0145869	-1.12468	1.26605e-05	cis x trans
ENSMUSG00000026189	4387.53	-0.29775	0.00542161	1.41484	1.42954e-11	-1.71424	1.34262e-13	cis x trans
ENSMUSG00000021686	1558.27	0.359573	5.04116e-06	-0.443865	0.0170599	0.785358	5.35049e-07	cis x trans
ENSMUSG00000090145	637.671	1.14107	7.02018e-15	-1.71708	1.24364e-26	2.83485	3.90359e-21	cis x trans
ENSMUSG00000024304	3718.57	0.485886	4.74129e-06	-0.273366	0.00684408	0.741454	3.03647e-06	cis x trans
ENSMUSG00000006517	566.102	1.3468	0.0201818	-0.873525	0.000590686	2.31194	0.0316033	cis x trans
ENSMUSG00000029545	4568.84	-0.34789	0.0182665	0.368526	9.18749e-05	-0.729993	2.81428e-05	cis x trans
ENSMUSG00000073676	2584.65	0.371358	0.0406909	-0.244055	0.00846292	0.596075	0.0156799	cis x trans
ENSMUSG00000061838	7557.65	-0.36121	8.1906e-07	1.44046	4.19754e-22	-1.83372	3.14555e-36	cis x trans
ENSMUSG00000068587	6258.89	0.366898	0.000979661	-0.721642	2.13185e-06	1.06963	4.07365e-10	cis x trans
ENSMUSG00000029597	1914.06	-1.01307	3.35655e-08	0.287677	0.0277994	-1.28785	0.0211822	cis x trans
ENSMUSG00000037533	807.199	0.289512	0.0390667	-1.15184	0.00795267	1.42295	4.08837e-05	cis x trans
ENSMUSG00000021751	7822.81	-0.896941	4.31233e-16	0.569852	8.12775e-08	-1.47367	4.54492e-21	cis x trans
ENSMUSG00000009614	20711.6	-0.460646	0.003227	0.456325	4.24554e-13	-0.93201	2.06703e-05	cis x trans
ENSMUSG00000021474	3457.58	-0.487393	2.27671e-07	0.295835	0.0192646	-0.807386	1.02818e-05	cis x trans
ENSMUSG00000024812	898.586	0.488749	1.04209e-06	-2.50611	2.65829e-14	3.00673	1.58999e-29	cis x trans
ENSMUSG00000106352	311.428	1.48536	1.31628e-08	-1.61753	9.18621e-05	3.06857	8.60351e-13	cis x trans
ENSMUSG00000030674	2535.13	-0.491127	0.00833847	0.328569	9.42465e-05	-0.830499	0.0104598	cis x trans
ENSMUSG00000029426	4638.47	-0.0554243	0.603961	0.176381	0.0409723	-0.251351	0.0401368	compensatory
ENSMUSG00000025702	3185.3	-0.0578973	0.621816	-0.66263	0.000158496	0.576015	0.000952196	compensatory
ENSMUSG00000022019	281.507	-0.173237	0.214883	-1.24848	0.0135088	1.01883	0.00334377	compensatory
ENSMUSG00000034285	6849.48	0.167872	0.113896	0.532551	8.40072e-21	-0.38356	0.00460631	compensatory
ENSMUSG00000022354	1127.97	-0.00955625	0.968952	1.02833	1.28139e-22	-1.05808	2.81428e-05	compensatory
ENSMUSG00000024754	559.999	-0.0785815	0.744349	0.681166	0.0344831	-0.783143	0.0322662	compensatory
ENSMUSG00000001155	14676.7	-0.157951	0.227177	0.357897	8.78625e-12	-0.534357	0.000493652	compensatory
ENSMUSG00000005102	494.647	-0.0930443	0.399603	-0.961009	0.0217611	0.810657	0.00735351	compensatory
ENSMUSG00000030029	813.572	-0.0208572	0.900812	0.454555	0.0378747	-0.498737	0.0378303	compensatory
ENSMUSG00000050777	1395.9	-0.251589	0.24622	0.361948	0.00818614	-0.645218	0.0473126	compensatory
ENSMUSG00000071072	2484.8	0.157911	0.310714	-1.52063	0.000523311	1.68065	2.70732e-06	compensatory
ENSMUSG00000038068	1963.79	-0.184204	0.21122	0.551001	0.0429731	-0.790014	0.00996914	compensatory
ENSMUSG00000034574	2150.65	-0.0489865	0.809244	-1.23511	0.0118292	1.06542	0.0125966	compensatory
ENSMUSG00000016256	5383.53	-0.266908	0.0540766	0.313848	0.00106482	-0.594114	0.00449547	compensatory
ENSMUSG00000048410	290.88	-0.0125299	0.947201	-1.22626	0.00393264	1.0835	0.000760216	compensatory
ENSMUSG00000039007	1006.35	0.0663857	0.671405	0.689336	9.09722e-05	-0.637178	0.00461272	compensatory
ENSMUSG00000021242	1141.81	-0.123705	0.320947	2.40194	1.62212e-30	-2.54952	3.21986e-38	compensatory
ENSMUSG00000042408	252.28	-0.0608182	0.782363	0.854146	0.0127864	-0.917854	0.00486779	compensatory
ENSMUSG00000002778	2437.92	0.0436724	0.780838	2.21769	9.15966e-40	-2.13403	1.13749e-13	compensatory
ENSMUSG00000092545	894.79	-0.130732	0.606785	-3.68863	3.16485e-19	3.62741	1.44709e-20	compensatory
ENSMUSG00000024785	2406.71	0.0197191	0.941065	-0.704628	3.04817e-06	0.705088	0.0135431	compensatory
ENSMUSG00000027177	3406.6	0.184612	0.0860999	-0.394444	0.0152736	0.560282	0.00931117	compensatory
ENSMUSG00000020280	558.859	0.0724269	0.698654	0.64687	0.0206019	-0.596667	0.0410968	compensatory
ENSMUSG00000040234	2009.33	-0.00766738	0.968952	-0.694659	2.03763e-05	0.642442	0.0146517	compensatory
ENSMUSG00000015568	2833.58	0.187382	0.54509	-1.06293	7.40922e-18	1.21875	0.0263603	compensatory
ENSMUSG00000070315	598.632	0.00596917	0.985099	0.739653	2.65968e-06	-0.759815	0.0108747	compensatory
ENSMUSG00000025138	1152.31	-0.177309	0.22055	-1.1525	5.06311e-06	0.942931	0.000256555	compensatory
ENSMUSG00000073725	2243.27	0.128219	0.131931	-0.698987	1.59752e-06	0.794092	5.55293e-10	compensatory
ENSMUSG00000020427	944.67	-0.311982	0.0939607	0.417553	0.0192982	-0.746621	0.00636022	compensatory
ENSMUSG00000036402	1431.45	0.0362351	0.798604	-0.702833	0.000550376	0.715198	0.000257881	compensatory
ENSMUSG00000029695	12587.7	-0.0454717	0.736437	-0.636756	1.0297e-19	0.575507	6.07452e-05	compensatory
ENSMUSG00000034456	16178	-0.22566	0.122622	2.26272	2.31665e-73	-2.50703	2.83155e-41	compensatory
ENSMUSG00000000594	6184.15	0.0612636	0.80649	-0.964849	8.99363e-13	0.972326	0.00143338	compensatory
ENSMUSG00000031974	1004.05	0.128402	0.521699	-1.54594	2.54832e-07	1.66113	1.60418e-07	compensatory
ENSMUSG00000065979	2213.11	0.104884	0.431106	0.495326	2.49815e-08	-0.404378	0.0163657	compensatory
ENSMUSG00000036391	4000.51	0.055429	0.713979	-0.448742	0.000486612	0.49011	0.0465858	compensatory
ENSMUSG00000022174	1528.4	-0.0212863	0.91438	-1.58226	1.91354e-17	1.5414	3.19133e-06	compensatory
ENSMUSG00000025337	1212.14	-0.186719	0.255181	0.31878	0.0111608	-0.522496	0.0370945	compensatory
ENSMUSG00000040249	40504.5	0.206348	0.150938	-0.187853	0.00118207	0.376677	0.0372573	compensatory
ENSMUSG00000050965	841.137	-0.104192	0.495481	0.516379	0.0047879	-0.634863	0.0153942	compensatory
ENSMUSG00000018340	3298.49	-0.124615	0.409299	0.891632	2.49278e-14	-1.03657	1.7511e-07	compensatory
ENSMUSG00000029727	4939.21	0.0942333	0.339952	0.440842	1.6188e-08	-0.362186	0.0465921	compensatory
ENSMUSG00000032485	3766.13	0.133767	0.432994	-0.929161	0.00100005	0.992542	0.000273555	compensatory
ENSMUSG00000027495	3541.58	0.0390851	0.813999	-0.365196	7.11615e-05	0.387843	0.0449379	compensatory
ENSMUSG00000002948	837.352	0.169747	0.139851	1.67331	0.000136697	-1.51202	3.19133e-06	compensatory
ENSMUSG00000032363	896.604	0.126212	0.597825	0.795873	1.04313e-06	-0.680189	0.0331777	compensatory
ENSMUSG00000019906	556.718	-0.0410511	0.853225	-4.26069	0.000995542	3.09581	5.32536e-12	compensatory
ENSMUSG00000035597	766.828	0.210994	0.291371	-1.23862	0.000290145	1.44095	1.47552e-05	compensatory
ENSMUSG00000033715	10067.1	0.0659105	0.752103	-0.666642	1.72487e-23	0.712008	0.0104598	compensatory
ENSMUSG00000038170	2566.18	0.0404334	0.757056	-0.375638	0.00699012	0.399769	0.0182992	compensatory
ENSMUSG00000060613	24693.9	0.202099	0.347828	2.43758	2.72133e-74	-2.23693	1.13749e-13	compensatory
ENSMUSG00000030269	622.081	0.124036	0.443715	-0.809401	0.0371699	0.895867	0.00444008	compensatory
ENSMUSG00000024072	837.043	-0.265464	0.104452	-1.50253	3.8515e-15	1.22217	5.81506e-07	compensatory
ENSMUSG00000058793	3569.39	-0.193655	0.271983	0.492832	5.46255e-08	-0.690495	0.00636022	compensatory
ENSMUSG00000025470	114.684	0.0979208	0.666632	1.6013	0.00347591	-1.57923	0.000146438	compensatory
ENSMUSG00000005949	461.281	0.179489	0.190428	0.794882	0.00112024	-0.62512	0.0141736	compensatory
ENSMUSG00000059434	7329.54	-0.0910437	0.516988	0.644647	1.06408e-08	-0.745285	0.0199482	compensatory
ENSMUSG00000061731	1343.94	-0.00214478	0.987964	-0.5176	0.00740042	0.506914	0.0160634	compensatory
ENSMUSG00000001016	389.691	0.160178	0.276813	1.51884	0.000701665	-1.39287	8.41824e-05	compensatory
ENSMUSG00000024863	5756.26	-0.0259613	0.824994	0.444562	4.35375e-08	-0.488153	0.00486779	compensatory
ENSMUSG00000026421	241.336	-0.0199178	0.941946	2.51041	5.21189e-13	-2.50657	1.13749e-13	compensatory
ENSMUSG00000047084	385.458	0.0312474	0.884823	0.759562	0.000514142	-0.729777	0.00460631	compensatory
ENSMUSG00000053644	13376.1	0.0863757	0.39674	1.28034	3.44211e-45	-1.23661	1.86828e-11	compensatory
ENSMUSG00000003135	1319.92	-0.154569	0.357024	-1.23893	1.56557e-10	1.07089	6.87644e-06	compensatory
ENSMUSG00000059119	1072.29	-0.141647	0.150796	-0.772003	0.00828975	0.601226	0.0141291	compensatory
ENSMUSG00000021998	2861.5	0.164071	0.086554	-0.575978	1.97895e-07	0.72137	5.98015e-06	compensatory
ENSMUSG00000071647	515.278	0.096715	0.579317	0.995721	0.0366279	-0.867784	0.0211184	compensatory
ENSMUSG00000021360	464.701	-0.0178422	0.939192	0.912809	0.0144834	-0.943867	0.00692334	compensatory
ENSMUSG00000055301	960.571	0.263133	0.306778	-0.621916	0.0253037	0.874694	0.0290042	compensatory
ENSMUSG00000030157	1412.79	-0.0555183	0.828383	1.16824	2.20167e-20	-1.26394	8.13238e-06	compensatory
ENSMUSG00000034707	4877.36	0.16874	0.0902269	0.511614	5.43188e-06	-0.361375	0.0236336	compensatory
ENSMUSG00000032702	2245.27	-0.148118	0.211023	0.378419	0.00147621	-0.549475	0.0146517	compensatory
ENSMUSG00000020456	7007.85	-0.17177	0.14468	0.273715	0.0100549	-0.463415	0.001596	compensatory
ENSMUSG00000046798	2704.46	0.0758417	0.500847	-0.305192	0.000105608	0.362617	0.0169963	compensatory
ENSMUSG00000014907	175.45	0.219561	0.242105	-0.809192	0.0135088	1.0217	0.00125304	compensatory
ENSMUSG00000055044	904.051	-0.0270226	0.919751	1.75388	8.98067e-10	-1.77417	2.47337e-08	compensatory
ENSMUSG00000029034	384.113	-0.0367715	0.827691	0.723085	0.0359959	-0.763	0.00489973	compensatory
ENSMUSG00000029038	775.94	-0.186531	0.169876	-1.57366	0.00219484	1.28315	0.000384411	compensatory
ENSMUSG00000081534	1425.39	-0.0979047	0.64908	1.09031	0.0210351	-1.19989	0.00198542	compensatory
ENSMUSG00000090258	76.3413	0.324854	0.175907	5.90428	1.15582e-09	-5.60111	4.82217e-18	compensatory
ENSMUSG00000024391	4982.36	-0.165083	0.369848	0.347219	8.88576e-07	-0.529452	0.040208	compensatory
ENSMUSG00000057236	2346.84	0.182973	0.177022	-0.521069	0.000410985	0.700295	0.0203444	compensatory
ENSMUSG00000074768	48148.5	-0.500636	0.238539	-3.32327	1.64386e-13	2.69595	0.00769547	compensatory
ENSMUSG00000042118	7605.9	-0.0652057	0.716925	0.600964	8.72887e-16	-0.684024	8.71478e-05	compensatory
ENSMUSG00000014329	459.18	0.294993	0.0670339	1.28807	0.000355067	-0.938902	0.00563777	compensatory
ENSMUSG00000028673	1392.34	-0.0713407	0.579552	0.319113	0.0180129	-0.410533	0.0117971	compensatory
ENSMUSG00000035031	15363	-0.00103794	0.997151	-1.20924	2.01955e-07	1.14588	0.00296751	compensatory
ENSMUSG00000010663	14743.5	0.0948885	0.441943	-0.428956	1.61467e-07	0.499091	0.00558285	compensatory
ENSMUSG00000033107	4786.45	0.0819626	0.650653	-0.599244	1.62924e-06	0.717061	0.0352766	compensatory
ENSMUSG00000025950	12889.6	0.197111	0.131263	0.850958	1.51268e-20	-0.66848	0.0314791	compensatory
ENSMUSG00000030002	1465.81	0.208382	0.179027	-0.442636	0.0162794	0.633482	0.00699176	compensatory
ENSMUSG00000024921	3630.19	0.188827	0.189921	-0.6145	0.000131774	0.787358	0.000120479	compensatory
ENSMUSG00000039318	758.262	-0.166627	0.238557	-1.54284	0.000918412	1.31971	9.84112e-05	compensatory
ENSMUSG00000028167	134.555	-0.162607	0.61568	0.920149	1.23657e-05	-1.08505	0.00494173	compensatory
ENSMUSG00000020219	769.184	-0.26395	0.120684	0.825685	4.01203e-06	-1.10998	2.06423e-06	compensatory
ENSMUSG00000048376	1152.39	0.351285	0.244259	-0.847826	0.00110953	1.16689	0.0237022	compensatory
ENSMUSG00000004056	3202.48	-0.0287319	0.809244	-0.962625	3.28885e-05	0.914459	4.95917e-06	compensatory
ENSMUSG00000046668	1381.04	0.0386724	0.76036	-0.320604	0.00684408	0.337245	0.0292849	compensatory
ENSMUSG00000035007	262.297	-0.0482207	0.774437	-0.572486	0.00752384	0.495628	0.0292302	compensatory
ENSMUSG00000095567	745.228	-0.00319075	0.985402	1.09036	1.22091e-11	-1.11535	5.24452e-13	compensatory
ENSMUSG00000026417	58584.8	-0.0815529	0.58293	0.384047	1.10131e-14	-0.476328	0.0246583	compensatory
ENSMUSG00000058239	1099.77	-0.0394556	0.836766	1.12158	0.0394685	-1.17101	0.00334377	compensatory
ENSMUSG00000047638	2811.02	-0.0122288	0.943213	-2.33391	4.36988e-30	2.28288	1.6608e-23	compensatory
ENSMUSG00000037971	635.87	0.206336	0.302519	1.02675	1.99892e-05	-0.784595	0.0268033	compensatory
ENSMUSG00000024527	2250.03	-0.208981	0.0616287	0.311837	0.0205241	-0.533305	0.0189352	compensatory
ENSMUSG00000035459	2657.65	0.132598	0.331132	-0.282684	0.0171522	0.399873	0.0492317	compensatory
ENSMUSG00000037062	1422.55	-0.0262772	0.91505	-1.39956	1.82714e-06	1.30846	0.000140265	compensatory
ENSMUSG00000032601	4739.8	-0.062996	0.616979	-0.477514	1.10619e-07	0.399773	0.0465858	compensatory
ENSMUSG00000024990	63916	-0.298108	0.126568	0.190314	8.94263e-05	-0.507721	0.0409176	compensatory
ENSMUSG00000106538	136.252	0.285684	0.311041	-0.876902	0.0325086	1.11363	0.0292302	compensatory
ENSMUSG00000040359	1125.7	0.0905088	0.666092	1.08083	0.0313861	-1.12561	0.0306616	compensatory
ENSMUSG00000042082	648.082	-0.0807893	0.715106	-0.818097	0.00529461	0.715078	0.0350852	compensatory
ENSMUSG00000019877	5307.47	0.125201	0.220785	0.424423	2.13589e-08	-0.312893	0.0287716	compensatory
ENSMUSG00000054408	2353.27	-0.146093	0.418556	0.437031	0.0409723	-0.619776	0.0474735	compensatory
ENSMUSG00000046312	1673.79	0.181359	0.15419	1.98264	1.38221e-06	-1.86538	1.26339e-08	compensatory
ENSMUSG00000042363	1119.35	0.0201246	0.907909	0.747125	0.0257258	-0.74164	0.00978203	compensatory
ENSMUSG00000025196	7427.08	-0.0624778	0.512118	0.730685	9.50931e-05	-0.825906	8.41824e-05	compensatory
ENSMUSG00000027671	366.15	0.0186389	0.920073	0.593797	0.036494	-0.585859	0.0365928	compensatory
ENSMUSG00000028189	291.074	0.134726	0.395528	0.0784459	0.899146	0.0350871	0.94897	conserved
ENSMUSG00000020752	412.912	-0.121858	0.432752	0.246741	0.612678	-0.393304	0.2123	conserved
ENSMUSG00000021583	3321.3	-0.0161269	0.897602	-0.08979	0.618094	0.050896	0.853722	conserved
ENSMUSG00000021585	1221.99	0.20875	0.150938	0.232213	0.717539	-0.00545837	0.993307	conserved
ENSMUSG00000030888	260.121	-0.0265251	0.88207	0.453651	0.246884	-0.498923	0.0932934	conserved
ENSMUSG00000026754	697.775	0.07856	0.63554	0.147749	0.868049	-0.0910061	0.883445	conserved
ENSMUSG00000029911	643.437	-0.137428	0.477608	0.288772	0.112658	-0.448157	0.135954	conserved
ENSMUSG00000026848	888.376	-0.222758	0.129277	-0.0179707	0.973078	-0.218706	0.561277	conserved
ENSMUSG00000026842	1066.91	0.081027	0.498948	-0.0734283	0.805898	0.133341	0.567519	conserved
ENSMUSG00000034432	614.843	-0.207555	0.066822	-0.0624934	0.927565	-0.176769	0.639482	conserved
ENSMUSG00000017721	1807.23	-0.104844	0.507229	-0.0313807	0.900606	-0.0931199	0.783206	conserved
ENSMUSG00000015474	397.483	-0.166243	0.279899	-0.112934	0.711363	-0.0750527	0.841429	conserved
ENSMUSG00000078812	7745.21	-0.150825	0.149601	-0.0612854	0.63641	-0.116249	0.737433	conserved
ENSMUSG00000041130	2300.88	-0.168345	0.182495	-0.209829	0.43594	0.007415	0.987474	conserved
ENSMUSG00000041134	235.919	-0.305445	0.0613455	-0.476999	0.320699	0.105637	0.868947	conserved
ENSMUSG00000040774	1744.82	-0.0248613	0.828397	0.275355	0.295181	-0.296888	0.453387	conserved
ENSMUSG00000064145	1298.61	-0.0774543	0.572177	-0.0878288	0.762097	-0.0180725	0.959451	conserved
ENSMUSG00000062421	217.167	-0.11364	0.522405	0.503359	0.51359	-0.513633	0.29883	conserved
ENSMUSG00000055897	542.934	0.162423	0.469057	0.000162831	0.999293	0.138046	0.796265	conserved
ENSMUSG00000031918	960.629	-0.19423	0.10688	-0.0580456	0.890097	-0.154247	0.641847	conserved
ENSMUSG00000073468	355.631	-0.105973	0.424341	-0.298169	0.668363	0.148057	0.764413	conserved
ENSMUSG00000035325	4632.8	0.198799	0.116398	0.0682125	0.697066	0.11642	0.64924	conserved
ENSMUSG00000026958	659.076	0.0488069	0.843843	-0.155203	0.817199	0.134583	0.823503	conserved
ENSMUSG00000043068	166.265	-0.378542	0.233552	0.362457	0.67664	-0.660448	0.343482	conserved
ENSMUSG00000022255	2709.94	0.0943886	0.485786	0.0103555	0.968578	0.0698544	0.839898	conserved
ENSMUSG00000022253	2849.22	-0.107214	0.267118	0.189966	0.639365	-0.348796	0.463463	conserved
ENSMUSG00000035585	484.936	0.0768042	0.729379	0.160791	0.686053	-0.121461	0.80548	conserved
ENSMUSG00000021636	507.181	-0.0727204	0.650653	0.209388	0.838484	-0.139777	0.831223	conserved
ENSMUSG00000021638	919.318	0.0125735	0.954223	-0.0181515	0.954465	0.0236873	0.977606	conserved
ENSMUSG00000017309	569.897	-0.0198055	0.919975	0.553042	0.177196	-0.56206	0.0844815	conserved
ENSMUSG00000024948	334.84	-0.0290338	0.901838	-0.438382	0.301955	0.357488	0.420196	conserved
ENSMUSG00000079614	1204.88	-0.111967	0.251558	-0.43455	0.269433	0.338961	0.242339	conserved
ENSMUSG00000079610	83.2625	0.230721	0.349538	0.277935	0.763467	-0.106314	0.896507	conserved
ENSMUSG00000005615	2570.34	0.112905	0.333799	0.0896745	0.742369	0.0205312	0.965223	conserved
ENSMUSG00000005610	17564.5	-0.0476579	0.704874	-0.103452	0.653638	0.0383904	0.913512	conserved
ENSMUSG00000026547	571.321	0.113235	0.622417	0.0399488	0.959879	0.0523252	0.93911	conserved
ENSMUSG00000064302	655.803	-0.0343547	0.80631	0.0591351	0.860509	-0.118141	0.649661	conserved
ENSMUSG00000014195	881.964	-0.0892324	0.622309	0.0606646	0.846032	-0.170666	0.610724	conserved
ENSMUSG00000098557	366.933	-0.142004	0.511364	-0.187826	0.622341	0.0283422	0.959451	conserved
ENSMUSG00000030761	508.116	-0.168126	0.232953	0.0470445	0.91666	-0.210327	0.533738	conserved
ENSMUSG00000022016	1421.65	0.157933	0.0772405	-0.198037	0.685778	0.353675	0.17128	conserved
ENSMUSG00000022013	540.398	-0.0835978	0.733775	0.34015	0.415988	-0.449351	0.270262	conserved
ENSMUSG00000020521	1034.24	-0.144586	0.191285	-0.105863	0.756301	-0.0627721	0.853924	conserved
ENSMUSG00000028759	2796.01	-0.0475105	0.475274	-0.0824197	0.862845	0.0414917	0.948153	conserved
ENSMUSG00000028719	1990.13	-0.159635	0.138676	0.453372	0.0762946	-0.65347	0.0630519	conserved
ENSMUSG00000025545	777.458	-0.185126	0.247774	0.0725019	0.914094	-0.245277	0.603668	conserved
ENSMUSG00000039176	1270.59	-0.329869	0.0651951	-0.0181152	0.956566	-0.329501	0.277759	conserved
ENSMUSG00000021738	1069.47	0.0795995	0.593106	0.0294599	0.942275	0.0330246	0.9388	conserved
ENSMUSG00000035877	3372.1	0.164754	0.227503	-0.101629	0.55447	0.247359	0.250836	conserved
ENSMUSG00000008090	728.952	-0.00749414	0.975965	-0.10598	0.804378	0.0806047	0.873782	conserved
ENSMUSG00000030967	1636.71	-0.0664304	0.466059	-0.235324	0.342689	0.139131	0.560106	conserved
ENSMUSG00000070699	346.335	-0.0509229	0.778438	0.160661	0.66666	-0.20374	0.511025	conserved
ENSMUSG00000070697	898.607	0.326614	0.0572804	0.0616149	0.860857	0.252988	0.625688	conserved
ENSMUSG00000070690	1203.18	0.324697	0.127934	0.185481	0.420874	0.124081	0.804206	conserved
ENSMUSG00000096433	127.725	0.51132	0.0846961	0.282192	0.697066	0.205026	0.796682	conserved
ENSMUSG00000037465	282.279	-0.0169035	0.970347	0.162763	0.68597	-0.178421	0.902433	conserved
ENSMUSG00000031706	310.266	0.15278	0.42493	-0.326485	0.624627	0.43893	0.350624	conserved
ENSMUSG00000031701	2866.46	-0.147018	0.312291	-0.13051	0.399267	-0.0299552	0.932908	conserved
ENSMUSG00000031703	1315.06	-0.0450797	0.69571	0.0680096	0.834644	-0.124516	0.619329	conserved
ENSMUSG00000026035	129.855	-0.00205185	0.995334	0.771477	0.144386	-0.735264	0.171525	conserved
ENSMUSG00000049550	1487.26	0.0913716	0.481221	-0.2117	0.336382	0.281378	0.20815	conserved
ENSMUSG00000041548	3030.1	-0.222621	0.160423	0.170014	0.113724	-0.406282	0.229594	conserved
ENSMUSG00000041540	674.715	0.28712	0.103915	0.0723492	0.946059	0.21945	0.736963	conserved
ENSMUSG00000024594	1088.4	0.213873	0.0648537	-0.263291	0.355515	0.430957	0.0568867	conserved
ENSMUSG00000047496	1115.37	0.178112	0.212866	-0.192067	0.552324	0.36121	0.235069	conserved
ENSMUSG00000061461	474.04	-0.168838	0.391132	-0.113631	0.88112	-0.104242	0.87677	conserved
ENSMUSG00000016528	2129.25	-0.113796	0.263345	-0.0842215	0.721179	-0.0381724	0.902433	conserved
ENSMUSG00000016520	928.847	0.0583756	0.729079	-0.0775239	0.797875	0.111925	0.723361	conserved
ENSMUSG00000097328	92.6032	-0.141772	0.628481	-0.281853	0.721796	0.16538	0.817237	conserved
ENSMUSG00000039713	221.97	0.336084	0.0675907	-0.109203	0.853878	0.398671	0.419115	conserved
ENSMUSG00000025979	574.066	-0.037552	0.830145	-0.345862	0.335487	0.312748	0.370073	conserved
ENSMUSG00000025971	324.485	0.0341663	0.863358	0.148162	0.80601	-0.109404	0.823382	conserved
ENSMUSG00000022195	490.098	-0.153451	0.158062	-0.300768	0.504818	0.172101	0.619658	conserved
ENSMUSG00000090150	7745.48	0.0222821	0.887046	0.0174106	0.903035	-0.0134411	0.96422	conserved
ENSMUSG00000109093	257.082	-0.185158	0.371233	0.0797913	0.900606	-0.261893	0.713615	conserved
ENSMUSG00000019889	2763.68	0.108392	0.289503	-0.0993008	0.827063	0.210665	0.462531	conserved
ENSMUSG00000024758	2549.88	-0.0243664	0.840046	0.0942035	0.872958	-0.135529	0.686556	conserved
ENSMUSG00000024759	5523.82	0.0174584	0.914233	0.0624268	0.874639	-0.0582599	0.873882	conserved
ENSMUSG00000036275	3333.2	-0.140864	0.281253	0.0470132	0.740254	-0.207021	0.300924	conserved
ENSMUSG00000027222	1767.38	-0.313293	0.166155	-0.231692	0.0535412	-0.0942202	0.850143	conserved
ENSMUSG00000029992	1035.73	-0.110918	0.51608	0.240241	0.200805	-0.345501	0.321264	conserved
ENSMUSG00000022307	2167.82	0.20878	0.0662227	-0.0299279	0.940798	0.220667	0.504898	conserved
ENSMUSG00000034126	661.737	0.160625	0.287284	0.0363345	0.970278	-0.0366719	0.960413	conserved
ENSMUSG00000035297	827.883	-0.00682064	0.965471	0.116178	0.767208	-0.15364	0.589512	conserved
ENSMUSG00000007415	1438.51	-0.113571	0.200122	-0.450592	0.0754033	0.309747	0.139667	conserved
ENSMUSG00000007411	1221.91	0.0345555	0.792324	0.228969	0.771574	-0.297439	0.566497	conserved
ENSMUSG00000045160	1327.32	-0.125304	0.46467	0.236525	0.687622	-0.382727	0.408275	conserved
ENSMUSG00000001150	837.194	0.132108	0.230267	-0.0480035	0.954063	0.120168	0.789159	conserved
ENSMUSG00000001156	179.817	0.251317	0.123383	-0.0935223	0.908767	0.281926	0.541184	conserved
ENSMUSG00000040260	122.814	0.153668	0.511554	0.205177	0.835183	-0.104904	0.891949	conserved
ENSMUSG00000040268	425.844	0.119771	0.533017	-0.0929984	0.869268	0.145785	0.799073	conserved
ENSMUSG00000024251	321.171	-0.0521604	0.743599	-0.592929	0.468215	0.598907	0.183218	conserved
ENSMUSG00000024259	1225.98	-0.0708481	0.56877	-0.0790604	0.783174	-0.00942976	0.984347	conserved
ENSMUSG00000059486	491.577	-0.018639	0.919492	-0.185692	0.775641	0.139039	0.779845	conserved
ENSMUSG00000059481	66943.4	-0.0712174	0.557309	-0.15168	0.858748	0.14205	0.779224	conserved
ENSMUSG00000015357	10355.8	-0.0854358	0.580615	-0.027003	0.890466	-0.0981072	0.818406	conserved
ENSMUSG00000047284	723.172	0.125114	0.339201	-0.101988	0.832404	0.192142	0.636927	conserved
ENSMUSG00000002346	3041.46	0.23776	0.236646	-0.077644	0.779885	0.292637	0.452416	conserved
ENSMUSG00000071528	1296.11	-0.0414007	0.763932	-0.306611	0.132544	0.249164	0.337838	conserved
ENSMUSG00000014601	525.17	0.0659267	0.635517	0.255061	0.648804	-0.223014	0.538248	conserved
ENSMUSG00000020926	1821.94	-0.366751	0.144164	0.134287	0.729543	-0.521673	0.237176	conserved
ENSMUSG00000014606	1752.41	-0.221588	0.258007	0.309654	0.601474	-0.515249	0.232273	conserved
ENSMUSG00000021326	404.588	0.0645218	0.675858	0.153339	0.662862	-0.104398	0.774147	conserved
ENSMUSG00000022781	1083.05	-0.0750839	0.424795	-0.133994	0.559907	0.0477808	0.843212	conserved
ENSMUSG00000022787	164.739	-0.245177	0.114302	-0.17711	0.775641	-0.0475352	0.931009	conserved
ENSMUSG00000022789	1707.11	0.0552309	0.809769	-0.195371	0.641897	0.231311	0.575922	conserved
ENSMUSG00000028809	2219	0.298489	0.12715	0.118095	0.710463	0.18192	0.764413	conserved
ENSMUSG00000028803	344.287	0.0917822	0.529868	-0.116682	0.834483	0.177191	0.612387	conserved
ENSMUSG00000022433	188.825	0.0831197	0.670959	0.142977	0.895704	-0.0061807	0.993469	conserved
ENSMUSG00000025785	336.941	-0.322063	0.0692224	-0.0461232	0.947063	-0.281377	0.576897	conserved
ENSMUSG00000025786	948.538	-0.142655	0.174075	-0.218778	0.405187	0.043408	0.897717	conserved
ENSMUSG00000033904	279.809	-0.0446107	0.792324	-0.200089	0.755235	0.108498	0.826066	conserved
ENSMUSG00000020149	4391.11	-0.0794842	0.53739	-0.113237	0.438464	0.0119004	0.970284	conserved
ENSMUSG00000018565	408.881	-0.151326	0.255665	-0.189161	0.758435	0.0459568	0.926427	conserved
ENSMUSG00000039086	208.23	-0.172405	0.217912	-0.130037	0.896079	0.0619407	0.923595	conserved
ENSMUSG00000039087	2406.83	0.0947555	0.579773	-0.279722	0.145096	0.350893	0.23225	conserved
ENSMUSG00000086040	338.591	-0.294036	0.174732	-0.3635	0.710155	0.00804008	0.993469	conserved
ENSMUSG00000073982	355.745	-0.0235052	0.899471	-0.0980607	0.817199	0.0625173	0.877855	conserved
ENSMUSG00000059316	1047.26	-0.21017	0.175845	0.180178	0.405413	-0.414403	0.130383	conserved
ENSMUSG00000003033	929.629	-0.052804	0.731815	0.172255	0.626919	-0.22674	0.462531	conserved
ENSMUSG00000003039	1521.7	-0.0279473	0.862587	-0.248277	0.13076	0.203009	0.441354	conserved
ENSMUSG00000034377	1140.42	0.195953	0.0683601	0.203894	0.807053	0.0191515	0.975992	conserved
ENSMUSG00000046603	717.103	-0.045752	0.80631	0.484857	0.11115	-0.56233	0.0800276	conserved
ENSMUSG00000015536	2819.98	-0.162415	0.128668	-0.430137	0.643544	-0.10712	0.908332	conserved
ENSMUSG00000002635	161.637	-0.200724	0.271208	0.215651	0.76509	-0.407565	0.338881	conserved
ENSMUSG00000040385	1710.15	-0.00114249	0.995911	-0.113077	0.721796	0.103952	0.774557	conserved
ENSMUSG00000040033	1850.11	0.188355	0.175284	-0.101614	0.920508	0.17066	0.785994	conserved
ENSMUSG00000053333	488.3	-0.101244	0.425948	0.110805	0.881391	-0.236604	0.553056	conserved
ENSMUSG00000053334	294.22	-0.0803686	0.537666	0.0714368	0.916834	-0.177199	0.66432	conserved
ENSMUSG00000018363	1656.65	0.147787	0.210782	0.0249833	0.922964	0.109466	0.721168	conserved
ENSMUSG00000016018	760.161	0.190281	0.255832	0.299393	0.409252	-0.106424	0.829886	conserved
ENSMUSG00000066571	358.065	-0.0605822	0.716925	-0.13356	0.808209	0.0405133	0.932908	conserved
ENSMUSG00000070462	102.403	-0.0118639	0.968952	-0.753471	0.274469	0.757145	0.154049	conserved
ENSMUSG00000033253	1195.62	0.238475	0.173496	-0.0661135	0.953074	0.296306	0.618844	conserved
ENSMUSG00000033257	838.828	0.0931786	0.562055	0.0932682	0.898215	-0.0158422	0.980815	conserved
ENSMUSG00000021959	217.265	0.107888	0.458143	0.0122964	0.987863	0.0928425	0.891221	conserved
ENSMUSG00000021957	3788.52	0.0481893	0.801806	0.400068	0.0640202	-0.376463	0.252141	conserved
ENSMUSG00000055991	418.609	0.100893	0.501958	0.0801916	0.839086	0.0151983	0.976987	conserved
ENSMUSG00000038069	340.758	0.218408	0.206062	0.271661	0.64901	-0.0621402	0.912377	conserved
ENSMUSG00000021179	419.379	-0.0783218	0.573256	-0.0554085	0.892277	-0.0520574	0.897219	conserved
ENSMUSG00000021171	851.58	0.17118	0.184336	0.152341	0.781535	0.00018793	0.999675	conserved
ENSMUSG00000024042	587.975	-0.559489	0.076758	-0.438408	0.083281	-0.0860091	0.945783	conserved
ENSMUSG00000024045	1326.09	-0.0251071	0.895088	-0.129086	0.721796	0.077719	0.85966	conserved
ENSMUSG00000044447	990.134	-0.185163	0.210884	-0.0129564	0.973008	-0.187968	0.562206	conserved
ENSMUSG00000042292	282.188	0.0272693	0.902436	-0.139593	0.892621	0.172531	0.795428	conserved
ENSMUSG00000008845	561.983	-0.320986	0.140209	0.110619	0.892407	-0.399778	0.487107	conserved
ENSMUSG00000025184	268.528	-0.125386	0.39312	-0.208423	0.817953	0.0585268	0.923595	conserved
ENSMUSG00000007029	1048.75	-0.136965	0.396028	0.26246	0.315253	-0.412135	0.119056	conserved
ENSMUSG00000016252	1562.31	-0.516983	0.220405	-0.34155	0.337653	-0.312371	0.783503	conserved
ENSMUSG00000016253	748.365	-0.0811921	0.613272	-0.139329	0.741243	0.0283985	0.955964	conserved
ENSMUSG00000042426	535.778	-0.124627	0.474239	-0.289122	0.25199	0.129482	0.779845	conserved
ENSMUSG00000022443	5595.26	0.0429645	0.700078	0.0882381	0.499029	-0.0640984	0.857167	conserved
ENSMUSG00000017615	1242.05	0.00314739	0.981107	-0.0550949	0.940996	0.0167701	0.974411	conserved
ENSMUSG00000079037	668.071	-0.41177	0.511397	0.183156	0.671416	-0.589326	0.513024	conserved
ENSMUSG00000041225	833.991	0.135557	0.298153	-0.192584	0.539638	0.309023	0.284332	conserved
ENSMUSG00000041220	2965.05	-0.44145	0.341399	-0.516741	0.0875498	-0.0164635	0.991569	conserved
ENSMUSG00000022119	874.729	0.186162	0.210725	-0.056478	0.928928	0.245703	0.542042	conserved
ENSMUSG00000066319	1028.6	0.347514	0.082228	-0.0878669	0.849999	0.408151	0.390346	conserved
ENSMUSG00000022110	4760.56	-0.211372	0.0834025	0.0970514	0.537576	-0.327451	0.0967404	conserved
ENSMUSG00000020705	1208.91	0.0737998	0.59178	0.166016	0.66372	-0.0961725	0.804206	conserved
ENSMUSG00000052298	396.385	-0.0609311	0.669429	0.161121	0.849999	-0.303576	0.490155	conserved
ENSMUSG00000039234	2800.65	0.0859113	0.501516	0.171701	0.684547	-0.0738276	0.869519	conserved
ENSMUSG00000052296	3372.51	0.00130313	0.993179	0.156074	0.545322	-0.174503	0.389814	conserved
ENSMUSG00000060002	5438.16	0.178628	0.142715	-0.330127	0.478545	0.477038	0.177457	conserved
ENSMUSG00000019802	5891.92	-0.0784245	0.653297	-0.0619604	0.761736	-0.0336496	0.924535	conserved
ENSMUSG00000037503	2207.22	-0.0950702	0.443479	-0.253345	0.448455	0.136583	0.672988	conserved
ENSMUSG00000027122	512.299	0.0091545	0.955195	-0.0564558	0.931563	0.0110798	0.984347	conserved
ENSMUSG00000026176	4748.83	0.0325739	0.79471	-0.0356056	0.856384	0.0444127	0.901108	conserved
ENSMUSG00000043445	499.748	0.0108927	0.954118	0.213669	0.721044	-0.201543	0.627761	conserved
ENSMUSG00000032294	318.63	-0.00622671	0.972823	0.430354	0.342689	-0.451116	0.225414	conserved
ENSMUSG00000058355	2675.23	0.049206	0.824638	-0.225452	0.451184	0.269488	0.476115	conserved
ENSMUSG00000000976	559.051	0.0779961	0.572128	0.151152	0.746632	-0.0995754	0.795428	conserved
ENSMUSG00000057551	389.017	0.0465989	0.782159	0.331298	0.703207	-0.275915	0.586522	conserved
ENSMUSG00000015932	3401.25	0.19024	0.167006	0.076506	0.721796	0.104587	0.797298	conserved
ENSMUSG00000007610	256.217	-0.376265	0.0585309	0.140728	0.868049	-0.523383	0.291198	conserved
ENSMUSG00000067942	254.468	0.0649531	0.738839	-0.0151615	0.983412	0.0594371	0.922763	conserved
ENSMUSG00000032679	1893.12	0.220024	0.322938	0.390876	0.357586	-0.216332	0.718718	conserved
ENSMUSG00000017421	2504.39	0.167777	0.191352	0.0102173	0.966458	0.142777	0.608899	conserved
ENSMUSG00000074151	621.545	-0.0236229	0.939961	-0.0831518	0.883488	0.0578767	0.932914	conserved
ENSMUSG00000000563	7311.61	-0.172916	0.0827321	0.141499	0.123202	-0.333521	0.0684593	conserved
ENSMUSG00000062234	2201.44	-0.0635436	0.616401	-0.158426	0.610815	0.0819043	0.810603	conserved
ENSMUSG00000029131	1187.96	0.209737	0.265132	0.0643717	0.858748	0.122547	0.804206	conserved
ENSMUSG00000020412	975.989	0.0152033	0.906436	0.166652	0.61597	-0.166016	0.509417	conserved
ENSMUSG00000038970	924.766	0.16778	0.140185	-0.213451	0.619019	0.379599	0.133206	conserved
ENSMUSG00000025162	1796.89	0.136153	0.293879	0.283792	0.342536	-0.163318	0.587759	conserved
ENSMUSG00000032050	8038.07	0.146397	0.1612	0.0301059	0.849999	0.0917468	0.72651	conserved
ENSMUSG00000032051	1942.56	-0.070993	0.699447	-0.94887	0.153646	0.682337	0.140423	conserved
ENSMUSG00000053286	559.072	0.0761708	0.59551	0.253758	0.250018	-0.19346	0.491365	conserved
ENSMUSG00000048897	502.973	0.21667	0.0888674	0.095674	0.914256	0.052249	0.931009	conserved
ENSMUSG00000032946	153.559	-0.277177	0.0683923	-0.890921	0.0673222	0.572093	0.145474	conserved
ENSMUSG00000033099	315.673	0.0164341	0.924961	0.377354	0.22607	-0.366945	0.18275	conserved
ENSMUSG00000004071	1872.21	-0.118464	0.727074	-0.0222821	0.954465	-0.124492	0.893948	conserved
ENSMUSG00000004815	520.739	0.145256	0.561321	-0.0114552	0.975243	0.138163	0.78919	conserved
ENSMUSG00000032557	959.667	-0.174976	0.325241	0.111923	0.808209	-0.329007	0.441526	conserved
ENSMUSG00000050088	544.367	0.161296	0.103717	-0.373731	0.453118	0.51449	0.0727411	conserved
ENSMUSG00000056035	304963	0.0367775	0.854036	0.0859815	0.154344	-0.0634153	0.867498	conserved
ENSMUSG00000031583	376.791	0.0637917	0.716925	0.376013	0.535538	-0.253525	0.5898	conserved
ENSMUSG00000055917	331.525	0.176695	0.231591	0.236407	0.808669	-0.0680512	0.916092	conserved
ENSMUSG00000091509	79.5318	-0.0846418	0.824994	-0.516295	0.49903	0.480949	0.508067	conserved
ENSMUSG00000036620	877.805	-0.218693	0.165465	-0.520838	0.0672173	0.255488	0.528071	conserved
ENSMUSG00000030704	1501.93	0.180756	0.263068	0.174029	0.837535	0.0199768	0.97789	conserved
ENSMUSG00000039623	337.509	0.11238	0.559194	-0.141504	0.838484	0.239185	0.618844	conserved
ENSMUSG00000037287	2637.07	0.230652	0.0883978	0.0697225	0.76509	0.141475	0.6002	conserved
ENSMUSG00000021243	385.194	0.0731968	0.715567	0.0631047	0.834132	-0.0124252	0.979403	conserved
ENSMUSG00000029071	2833.84	0.0117836	0.943731	0.224268	0.57291	-0.207665	0.585937	conserved
ENSMUSG00000013698	446.542	0.080536	0.6011	0.739732	0.233735	-0.556237	0.193701	conserved
ENSMUSG00000018449	340.801	0.144716	0.260883	0.358421	0.359119	-0.233179	0.505596	conserved
ENSMUSG00000024621	1190.98	-0.193812	0.323681	0.0132328	0.981869	-0.254998	0.600646	conserved
ENSMUSG00000024622	400.854	0.0873379	0.589311	0.282167	0.668818	-0.220395	0.616374	conserved
ENSMUSG00000026667	2200.3	0.016887	0.904902	-0.388319	0.248846	0.391718	0.182526	conserved
ENSMUSG00000026662	993.186	0.0938615	0.35455	0.285077	0.480702	-0.223799	0.428532	conserved
ENSMUSG00000026083	2985.14	0.26275	0.29326	0.134672	0.648451	0.120471	0.826686	conserved
ENSMUSG00000046185	239.454	0.210254	0.247961	-0.682132	0.267072	0.803081	0.056854	conserved
ENSMUSG00000074656	2303.59	-0.103468	0.647606	-0.0554078	0.819344	-0.0631072	0.909055	conserved
ENSMUSG00000009112	1360.69	0.0531186	0.754917	-0.663941	0.351439	0.684264	0.120857	conserved
ENSMUSG00000028955	250.192	-0.0413031	0.816269	0.0537333	0.922276	-0.122741	0.783503	conserved
ENSMUSG00000028952	303.461	-0.0770297	0.703624	0.0998369	0.835342	-0.205343	0.601217	conserved
ENSMUSG00000028953	972.893	-0.0951611	0.286853	0.0558369	0.849809	-0.174956	0.36731	conserved
ENSMUSG00000042404	233.91	-0.00594535	0.980845	-0.418243	0.543288	0.368639	0.466256	conserved
ENSMUSG00000000738	1160.2	-0.208148	0.0746091	0.00306881	0.995297	-0.220049	0.568779	conserved
ENSMUSG00000044763	344.483	-0.162522	0.323	0.216351	0.635999	-0.393224	0.294943	conserved
ENSMUSG00000000194	743.638	0.182359	0.170956	0.279463	0.668363	-0.132351	0.797656	conserved
ENSMUSG00000041846	1944.17	0.235579	0.0778725	0.0862057	0.82479	0.121061	0.748862	conserved
ENSMUSG00000050541	2774.56	0.172571	0.162718	-0.0292747	0.953074	0.191544	0.717142	conserved
ENSMUSG00000067274	3173.22	-0.345915	0.0567179	0.136188	0.619342	-0.507881	0.274495	conserved
ENSMUSG00000056260	306.399	0.225751	0.182618	0.33986	0.609939	-0.144155	0.804206	conserved
ENSMUSG00000052566	526.918	0.133161	0.51608	0.228558	0.763467	-0.0659466	0.921097	conserved
ENSMUSG00000036188	240.096	-0.089853	0.560421	-0.0192622	0.979253	-0.139557	0.798979	conserved
ENSMUSG00000036181	736.361	0.152272	0.474178	0.192477	0.668363	-0.0926738	0.903162	conserved
ENSMUSG00000020810	123.251	0.294038	0.137789	0.533711	0.351439	-0.297166	0.582918	conserved
ENSMUSG00000020818	278.169	-0.0239394	0.910187	0.0984996	0.849999	-0.147001	0.71679	conserved
ENSMUSG00000031862	1651.68	-0.167591	0.327546	-0.224144	0.66372	0.0282025	0.960649	conserved
ENSMUSG00000031864	460.585	-0.124542	0.339718	0.0587971	0.953074	-0.146743	0.785901	conserved
ENSMUSG00000039473	1233.92	0.124009	0.309939	-0.244128	0.719365	0.349511	0.365131	conserved
ENSMUSG00000039477	1711.19	0.183718	0.160409	0.0477223	0.868014	0.116968	0.686556	conserved
ENSMUSG00000021038	341.952	-0.0936979	0.494418	-0.173491	0.614512	0.068619	0.856367	conserved
ENSMUSG00000029557	152.695	0.16441	0.412919	0.536186	0.19946	-0.370138	0.481118	conserved
ENSMUSG00000029556	1001.45	0.114776	0.505001	-0.182039	0.444738	0.286314	0.462531	conserved
ENSMUSG00000029550	487.317	0.172149	0.460693	0.0459154	0.919214	0.107083	0.858682	conserved
ENSMUSG00000033831	97767.6	0.122497	0.326777	-0.0839546	0.91341	0.216221	0.618844	conserved
ENSMUSG00000024787	326.816	-0.190512	0.205817	0.0268528	0.972318	-0.215518	0.651856	conserved
ENSMUSG00000027475	588.885	0.143267	0.138531	-0.0589563	0.93054	0.211719	0.533224	conserved
ENSMUSG00000027784	1361.03	0.206611	0.105298	0.394685	0.0543728	-0.199508	0.51436	conserved
ENSMUSG00000026788	907.356	0.0421694	0.767656	-0.0323299	0.932336	0.0612251	0.86248	conserved
ENSMUSG00000026781	9732.91	0.0407409	0.772852	0.13753	0.316428	-0.113768	0.677724	conserved
ENSMUSG00000026437	1121.74	-0.209894	0.230617	-0.113792	0.65429	-0.126372	0.788212	conserved
ENSMUSG00000026436	1534.26	0.116396	0.314075	0.0615934	0.858748	0.0453969	0.902433	conserved
ENSMUSG00000026433	233.576	-0.0415333	0.815911	0.00622638	0.988176	-0.0593131	0.896249	conserved
ENSMUSG00000026430	372.658	0.246138	0.085009	0.430868	0.347584	-0.196085	0.646964	conserved
ENSMUSG00000026439	769.206	0.162799	0.104374	0.150592	0.565231	-0.0166303	0.963437	conserved
ENSMUSG00000017831	1478.22	0.0727148	0.511364	-0.161413	0.673685	0.212506	0.41777	conserved
ENSMUSG00000041491	90.2264	0.164341	0.492497	0.249904	0.808209	-0.145716	0.845934	conserved
ENSMUSG00000051510	2197.32	-0.271599	0.056891	-0.0724106	0.717834	-0.213171	0.441612	conserved
ENSMUSG00000040720	843.133	0.193384	0.0558613	0.185701	0.610339	-0.0149284	0.968816	conserved
ENSMUSG00000052155	841.511	0.0926043	0.363205	0.156574	0.807902	-0.142378	0.823433	conserved
ENSMUSG00000023944	24221.6	0.175944	0.263137	0.00336607	0.978476	0.154044	0.602291	conserved
ENSMUSG00000016128	1148.62	0.247135	0.130994	-0.0643324	0.836255	0.302966	0.460917	conserved
ENSMUSG00000019961	1197.3	-0.104818	0.53247	-0.230456	0.389718	0.111752	0.810603	conserved
ENSMUSG00000019969	967.048	0.121729	0.276105	0.110577	0.710155	-0.00601874	0.987863	conserved
ENSMUSG00000030094	607.253	0.13873	0.263624	-0.050272	0.930062	0.112738	0.810603	conserved
ENSMUSG00000049643	175.316	-0.207038	0.229386	-0.35793	0.566507	0.11197	0.838825	conserved
ENSMUSG00000035311	338	-0.303761	0.150304	-0.416192	0.502546	0.0823061	0.907374	conserved
ENSMUSG00000043090	327.067	0.047933	0.742106	0.315343	0.559907	-0.302146	0.398049	conserved
ENSMUSG00000022265	615.789	0.297336	0.0888258	-0.0476633	0.911578	0.310333	0.419115	conserved
ENSMUSG00000008435	210.82	-0.392088	0.0530357	0.137652	0.896079	-0.509164	0.36947	conserved
ENSMUSG00000004895	629.52	0.0905871	0.470613	0.197329	0.673685	-0.125179	0.720329	conserved
ENSMUSG00000004896	277.892	-0.0186232	0.930592	0.120544	0.9074	-0.223895	0.723478	conserved
ENSMUSG00000044066	516.997	0.0945748	0.382564	-0.0178175	0.974884	0.115611	0.760072	conserved
ENSMUSG00000027628	561.922	-0.0511759	0.810859	-0.106989	0.784018	0.0421025	0.925672	conserved
ENSMUSG00000027624	366.782	0.34963	0.101627	-0.325056	0.624431	0.65714	0.15818	conserved
ENSMUSG00000040520	1036.77	0.198186	0.153043	-0.127271	0.616102	0.306123	0.225414	conserved
ENSMUSG00000026577	268.028	0.0267402	0.884823	-0.154973	0.800376	0.122487	0.790621	conserved
ENSMUSG00000003644	736.855	0.185007	0.140057	0.056129	0.942164	0.0432442	0.930331	conserved
ENSMUSG00000057342	2055.46	-0.00427092	0.989223	0.130844	0.851589	-0.141051	0.823433	conserved
ENSMUSG00000037172	735.518	0.0702494	0.779143	-0.0127802	0.977917	0.0663364	0.908332	conserved
ENSMUSG00000056579	1051.91	0.0987228	0.365272	0.200887	0.657312	-0.0977073	0.788212	conserved
ENSMUSG00000038252	113.305	-0.197745	0.238187	-0.442229	0.639365	0.17346	0.7944	conserved
ENSMUSG00000025591	141.853	-0.0147796	0.959282	-0.102928	0.91295	-0.0348729	0.967892	conserved
ENSMUSG00000020519	468.329	-0.0590157	0.74865	0.0798943	0.910641	-0.188036	0.720329	conserved
ENSMUSG00000037992	701.798	0.102907	0.60113	-0.0429782	0.960278	0.159971	0.797298	conserved
ENSMUSG00000035845	281.896	-0.223734	0.382375	0.0845444	0.930076	-0.443209	0.548051	conserved
ENSMUSG00000025041	873.237	-0.0112739	0.943559	-0.619319	0.253649	0.522016	0.137982	conserved
ENSMUSG00000106951	253.418	-0.20727	0.11107	-0.185879	0.732049	-0.0418437	0.94305	conserved
ENSMUSG00000032867	988.736	-0.165675	0.360227	0.134348	0.750155	-0.313879	0.462531	conserved
ENSMUSG00000022808	1008.21	0.264822	0.0561293	-0.031027	0.956583	0.226467	0.551383	conserved
ENSMUSG00000048371	1430.97	-0.00408556	0.985887	-0.0254579	0.916147	-0.00150629	0.997088	conserved
ENSMUSG00000027358	646.394	0.358744	0.107314	0.375679	0.278658	-0.061549	0.923781	conserved
ENSMUSG00000037434	42.8125	0.372457	0.269058	0.278301	0.694328	0.134184	0.865784	conserved
ENSMUSG00000026000	481.498	-0.122905	0.565043	0.0776292	0.937187	-0.227907	0.722709	conserved
ENSMUSG00000043683	1114.42	-0.219131	0.0577876	0.0322076	0.971618	-0.200574	0.702406	conserved
ENSMUSG00000007564	1842.92	-0.0159566	0.91188	-0.0391653	0.87618	0.00719376	0.981337	conserved
ENSMUSG00000035104	1778	-0.193977	0.367255	-0.272501	0.216384	0.069065	0.897219	conserved
ENSMUSG00000032458	3697.83	-0.0488792	0.68859	0.0564165	0.872175	-0.110625	0.695381	conserved
ENSMUSG00000001248	352.731	0.0423354	0.81838	0.267265	0.594767	-0.276612	0.462531	conserved
ENSMUSG00000001247	2525.41	0.218458	0.119624	-0.035499	0.87618	0.21884	0.613751	conserved
ENSMUSG00000006215	290.575	-0.0149796	0.931962	-0.0103734	0.989738	0.0654654	0.919259	conserved
ENSMUSG00000001240	117.581	-0.00232157	0.995761	0.277317	0.64901	-0.316938	0.574817	conserved
ENSMUSG00000024099	2602.95	-0.184866	0.131645	-0.0660872	0.721044	-0.136172	0.635343	conserved
ENSMUSG00000024096	1041.61	-0.137562	0.247915	0.00510603	0.991157	-0.156287	0.69407	conserved
ENSMUSG00000024095	904.917	0.185333	0.0763217	0.33971	0.266362	-0.154158	0.624268	conserved
ENSMUSG00000041598	1088.76	-0.0886155	0.729819	-0.0940599	0.867732	-0.0276675	0.968816	conserved
ENSMUSG00000027012	1355.01	-0.0836855	0.538494	0.217913	0.79081	-0.251556	0.5898	conserved
ENSMUSG00000027018	182.542	0.238467	0.276417	-0.241656	0.743369	0.458956	0.369193	conserved
ENSMUSG00000025027	1052.99	-0.131533	0.313938	0.168099	0.559907	-0.317459	0.317411	conserved
ENSMUSG00000036104	1094.18	-0.101581	0.386216	0.0388681	0.902072	-0.156282	0.543615	conserved
ENSMUSG00000038437	833.356	0.104164	0.603674	-0.0368322	0.968578	0.087248	0.902433	conserved
ENSMUSG00000030629	1878.18	0.137025	0.345411	0.0627268	0.817199	0.0570097	0.869519	conserved
ENSMUSG00000020898	279.705	-0.0546475	0.741499	0.236904	0.81285	-0.240911	0.656476	conserved
ENSMUSG00000020893	396.396	-1.45388	0.13295	-0.248534	0.697066	-1.25057	0.518042	conserved
ENSMUSG00000030199	657.744	0.1823	0.352421	0.0268453	0.960278	0.136098	0.793308	conserved
ENSMUSG00000025940	884.41	-0.133655	0.365331	0.00805544	0.975654	-0.162622	0.579626	conserved
ENSMUSG00000048307	1265.29	0.146619	0.392381	0.257744	0.61643	-0.125531	0.838825	conserved
ENSMUSG00000029623	1497.5	0.286086	0.212915	0.111811	0.619342	0.172343	0.753672	conserved
ENSMUSG00000029622	591.988	-0.229944	0.119388	-0.171799	0.63641	-0.086251	0.828551	conserved
ENSMUSG00000029621	823.761	-0.344484	0.0834025	-0.0272382	0.944302	-0.320039	0.390041	conserved
ENSMUSG00000020707	244.686	-0.143092	0.419713	-0.021692	0.978073	-0.188683	0.739386	conserved
ENSMUSG00000025366	681.528	0.0719835	0.530346	0.048737	0.956117	0.00507563	0.993307	conserved
ENSMUSG00000072872	250.155	0.263432	0.118131	0.0310744	0.961497	0.214765	0.624601	conserved
ENSMUSG00000035472	387.526	-0.207919	0.0995252	-0.56642	0.341347	0.362715	0.403587	conserved
ENSMUSG00000068732	874.856	-0.168193	0.0963366	-0.15421	0.582118	-0.0293514	0.918742	conserved
ENSMUSG00000068739	1323.32	-0.0327835	0.794767	0.166197	0.320784	-0.220082	0.312435	conserved
ENSMUSG00000069456	2270.05	-0.38139	0.0562729	0.421313	0.0932444	-0.823394	0.0943012	conserved
ENSMUSG00000051339	3301.44	-0.017741	0.923674	-0.0167493	0.934345	-0.0205645	0.962531	conserved
ENSMUSG00000057858	154.572	-0.103187	0.701135	-0.512527	0.450408	0.364772	0.532562	conserved
ENSMUSG00000054770	178.911	-0.00730311	0.975101	0.525538	0.349143	-0.545435	0.177457	conserved
ENSMUSG00000018076	742.37	0.105197	0.548508	-0.390791	0.701851	0.394372	0.477329	conserved
ENSMUSG00000022359	59.0618	0.328069	0.112089	0.541875	0.534095	-0.237073	0.714289	conserved
ENSMUSG00000067995	189.531	-0.17198	0.227643	0.0525623	0.927565	-0.235426	0.496682	conserved
ENSMUSG00000054199	394.034	-0.0209712	0.888435	-0.0805245	0.8836	0.00841913	0.987315	conserved
ENSMUSG00000033542	728.75	-0.00788597	0.956881	-0.373144	0.0628307	0.342158	0.169625	conserved
ENSMUSG00000018921	421.809	0.0757743	0.599097	-0.0244572	0.978476	0.084377	0.902433	conserved
ENSMUSG00000018923	151.052	0.00458752	0.985703	0.38079	0.448552	-0.364717	0.400353	conserved
ENSMUSG00000039536	2915.66	-0.103994	0.377301	0.0632379	0.86051	-0.194014	0.465546	conserved
ENSMUSG00000026987	719.583	0.32832	0.10359	0.0160507	0.979433	0.264447	0.619658	conserved
ENSMUSG00000028857	402.696	-0.160278	0.352899	0.146342	0.87618	-0.304052	0.572441	conserved
ENSMUSG00000032624	842.252	-0.100384	0.461808	-0.156888	0.669492	0.0376917	0.925938	conserved
ENSMUSG00000021668	174.251	0.223843	0.264299	0.292014	0.668363	-0.0141916	0.986	conserved
ENSMUSG00000022401	860.425	0.0321339	0.810566	-0.00979216	0.984647	0.0514434	0.907374	conserved
ENSMUSG00000020134	638.499	0.00885808	0.95678	0.178819	0.684279	-0.197116	0.525936	conserved
ENSMUSG00000020130	1472.46	-0.118207	0.251311	-0.264738	0.0568771	0.12716	0.520005	conserved
ENSMUSG00000033970	120.905	0.244624	0.211443	-0.0772353	0.902353	0.328756	0.441354	conserved
ENSMUSG00000001642	86.4938	-0.15711	0.536145	-0.366587	0.661579	0.233545	0.744437	conserved
ENSMUSG00000005397	616.468	0.208418	0.141358	0.0706658	0.927565	0.120892	0.814888	conserved
ENSMUSG00000033020	279.013	0.172077	0.325947	0.0877734	0.897994	0.0528408	0.922473	conserved
ENSMUSG00000029840	3461.16	0.0990073	0.304792	-0.0702283	0.821406	0.14354	0.518042	conserved
ENSMUSG00000034343	931.021	-0.0349471	0.805949	0.00753728	0.991131	-0.0932513	0.871158	conserved
ENSMUSG00000001552	1571.19	0.130681	0.430524	-0.0478188	0.900619	0.161543	0.671444	conserved
ENSMUSG00000015697	795.44	0.0973413	0.433318	0.200378	0.734227	-0.101931	0.814888	conserved
ENSMUSG00000000600	655.334	0.244132	0.0945478	-0.136368	0.826668	0.337645	0.389656	conserved
ENSMUSG00000040006	549.183	-0.0763747	0.6011	0.0367663	0.935571	-0.122141	0.805536	conserved
ENSMUSG00000039065	356.331	0.209742	0.117361	0.2314	0.521154	-0.0442506	0.932228	conserved
ENSMUSG00000056310	475.648	-0.00990353	0.954118	-0.0716758	0.860509	0.0404926	0.911982	conserved
ENSMUSG00000056313	148.299	-0.0273672	0.942367	0.0547985	0.925653	0.106139	0.95536	conserved
ENSMUSG00000038838	653.494	0.0217727	0.909674	-0.136629	0.854677	0.156241	0.760464	conserved
ENSMUSG00000053094	1742.69	0.105026	0.384979	0.167937	0.381255	-0.0793378	0.823157	conserved
ENSMUSG00000020032	178.818	0.109723	0.552371	-0.226332	0.817199	0.313995	0.580442	conserved
ENSMUSG00000022884	4191.28	0.190474	0.0952321	0.022962	0.918317	0.14024	0.744437	conserved
ENSMUSG00000022889	1136.24	-0.0583535	0.784892	0.264435	0.331229	-0.339049	0.472088	conserved
ENSMUSG00000005057	84.9974	-0.107051	0.736176	0.261165	0.775641	-0.383396	0.585937	conserved
ENSMUSG00000030930	500.142	-0.123316	0.576718	-0.401788	0.486211	0.19185	0.810603	conserved
ENSMUSG00000036529	1735.03	-0.00449962	0.985402	-0.102463	0.884118	0.0327683	0.958405	conserved
ENSMUSG00000071042	305.941	0.154719	0.386884	0.331765	0.702783	-0.153718	0.814023	conserved
ENSMUSG00000030207	1172.94	-0.0519154	0.792297	-0.484388	0.10814	0.389589	0.34514	conserved
ENSMUSG00000022300	431.161	-0.138354	0.298834	-0.089166	0.901659	-0.0650929	0.901454	conserved
ENSMUSG00000004994	140.599	-0.101754	0.573047	-0.328462	0.714112	0.286754	0.604913	conserved
ENSMUSG00000021143	621.31	0.096866	0.316421	-0.258663	0.717834	0.35335	0.327343	conserved
ENSMUSG00000021140	1570.46	0.179531	0.0917223	0.00734362	0.982272	0.160405	0.518042	conserved
ENSMUSG00000021147	372.01	0.0560102	0.792324	-0.213801	0.759783	0.292291	0.546672	conserved
ENSMUSG00000021149	741.883	0.13243	0.427429	-0.0440591	0.902072	0.155828	0.677724	conserved
ENSMUSG00000051147	505.653	-0.0175523	0.904902	0.170008	0.775641	-0.225238	0.535682	conserved
ENSMUSG00000061410	1574.93	0.0857671	0.594616	-0.215599	0.384337	0.285424	0.389656	conserved
ENSMUSG00000015889	608.173	0.15429	0.208491	0.129004	0.817199	0.018825	0.969124	conserved
ENSMUSG00000015711	672.349	0.117837	0.485786	0.215939	0.527308	-0.116729	0.760464	conserved
ENSMUSG00000015714	9659.41	-0.169317	0.0814875	0.0775047	0.535839	-0.265089	0.358144	conserved
ENSMUSG00000079003	259.31	0.24512	0.141756	-0.295087	0.62866	0.478861	0.308215	conserved
ENSMUSG00000054874	1540.38	-0.0294315	0.896498	0.0796418	0.884178	-0.122354	0.814023	conserved
ENSMUSG00000022142	719.753	0.0909317	0.557317	-0.0644694	0.944302	0.0961706	0.867453	conserved
ENSMUSG00000038116	486.689	-0.0224278	0.880736	-0.0140611	0.982028	0.0260901	0.960649	conserved
ENSMUSG00000090086	274.312	-0.321601	0.118645	0.208528	0.55314	-0.566689	0.140423	conserved
ENSMUSG00000020782	1538.02	-0.063573	0.750289	0.207411	0.228672	-0.286338	0.308505	conserved
ENSMUSG00000020780	1349.74	-0.134719	0.262296	-0.0311155	0.944302	-0.0989311	0.781318	conserved
ENSMUSG00000028179	16018.8	-0.347769	0.0761276	0.114357	0.120903	-0.475498	0.199111	conserved
ENSMUSG00000039244	364.21	-0.226381	0.167445	-0.400677	0.369211	0.144761	0.769254	conserved
ENSMUSG00000023991	776.471	0.132867	0.443937	-0.307037	0.329791	0.433443	0.165814	conserved
ENSMUSG00000018765	921.806	-0.0963282	0.26907	-0.151678	0.74073	0.0728376	0.843806	conserved
ENSMUSG00000018761	942.918	-0.114277	0.523082	0.168458	0.63641	-0.306308	0.328037	conserved
ENSMUSG00000054469	1854.36	-0.0949662	0.635515	0.146274	0.396088	-0.263413	0.424392	conserved
ENSMUSG00000026254	1184.15	-0.0132915	0.940627	0.0923965	0.867732	-0.148318	0.753672	conserved
ENSMUSG00000034175	321.637	-0.249862	0.318323	0.294269	0.58161	-0.556136	0.251677	conserved
ENSMUSG00000049482	195.35	0.354257	0.100031	0.46036	0.242427	-0.114583	0.846064	conserved
ENSMUSG00000003233	868.193	0.230419	0.147184	-0.0629462	0.907242	0.308	0.528071	conserved
ENSMUSG00000029344	948.427	0.0985501	0.535251	0.175701	0.734411	-0.104623	0.826265	conserved
ENSMUSG00000029346	81.6099	0.080866	0.807669	0.114276	0.860509	-0.0409143	0.956749	conserved
ENSMUSG00000035227	2059.96	-0.156998	0.265092	-0.088665	0.75962	-0.0832236	0.840975	conserved
ENSMUSG00000028433	804.882	0.315676	0.0528075	0.119522	0.839584	0.192435	0.702406	conserved
ENSMUSG00000078517	725.856	-0.227046	0.0877996	-0.0893527	0.877688	-0.141888	0.744702	conserved
ENSMUSG00000078515	5712.14	0.00310958	0.982941	0.19725	0.153637	-0.211496	0.208351	conserved
ENSMUSG00000032244	638.756	-0.0606553	0.647363	-0.408338	0.638389	0.281129	0.584411	conserved
ENSMUSG00000024220	584.634	0.0100651	0.959889	-0.484766	0.120207	0.4875	0.0943012	conserved
ENSMUSG00000024222	752.234	-0.252301	0.626311	0.135547	0.878239	-0.710778	0.574817	conserved
ENSMUSG00000024228	1589.77	0.0415708	0.817766	-0.0400491	0.86632	0.0611159	0.85966	conserved
ENSMUSG00000029465	1134.43	-0.143068	0.209292	-0.166013	0.651361	0.0207652	0.963127	conserved
ENSMUSG00000050912	1195.38	0.220968	0.0588268	0.174034	0.336382	0.0331215	0.915639	conserved
ENSMUSG00000022200	2007.72	0.0520939	0.786026	-0.295126	0.610339	0.364017	0.390346	conserved
ENSMUSG00000029104	1628.86	0.115647	0.415741	-0.314366	0.33513	0.398362	0.193701	conserved
ENSMUSG00000029103	1102.58	-0.176183	0.05821	-0.243914	0.0628732	0.0450354	0.840975	conserved
ENSMUSG00000020429	1262.62	0.388683	0.467594	0.157609	0.573348	0.248128	0.832165	conserved
ENSMUSG00000025135	289.774	-0.296925	0.0799655	-0.301491	0.653355	0.0715968	0.917385	conserved
ENSMUSG00000049800	688.723	0.178106	0.13573	0.0862681	0.858707	0.082512	0.821296	conserved
ENSMUSG00000032000	447.822	0.0111484	0.940274	-0.317893	0.266831	0.289385	0.24284	conserved
ENSMUSG00000023990	199.938	0.226846	0.216295	0.184488	0.792699	-0.0261522	0.96797	conserved
ENSMUSG00000023994	80.1691	-0.0633994	0.7993	-0.489388	0.486211	0.344018	0.513701	conserved
ENSMUSG00000024426	527.27	0.226597	0.226248	-0.0424916	0.953074	0.267109	0.576857	conserved
ENSMUSG00000024424	10884.4	0.493182	0.086554	0.045198	0.827648	0.440468	0.417375	conserved
ENSMUSG00000024425	4804.11	-0.200178	0.186357	-0.168173	0.119638	-0.0500638	0.879986	conserved
ENSMUSG00000024429	474.215	-0.173093	0.278014	-0.207155	0.785031	0.0101812	0.98847	conserved
ENSMUSG00000027195	5135.93	0.225701	0.143145	-0.0498608	0.762097	0.25425	0.404507	conserved
ENSMUSG00000027193	2032.09	0.0640736	0.512228	-0.30069	0.403808	0.369893	0.130951	conserved
ENSMUSG00000027198	1214.77	-0.138605	0.239614	0.0671086	0.912598	-0.237129	0.4976	conserved
ENSMUSG00000070738	654.386	0.00617511	0.977558	-0.325141	0.362668	0.301646	0.371031	conserved
ENSMUSG00000004044	380.986	-0.191769	0.367335	0.133011	0.760644	-0.345451	0.38569	conserved
ENSMUSG00000072640	187.264	-0.0055965	0.980716	0.0238715	0.977838	-0.0875398	0.898628	conserved
ENSMUSG00000005886	2630.06	0.171529	0.0870052	0.195825	0.742873	-0.0296751	0.956749	conserved
ENSMUSG00000046658	191.591	0.0977102	0.648549	-0.269241	0.725777	0.363709	0.473953	conserved
ENSMUSG00000041025	246.838	0.0971037	0.682622	0.0997251	0.875818	-0.0822279	0.906852	conserved
ENSMUSG00000004865	749.297	0.0767736	0.581762	-0.0784217	0.877617	0.133777	0.761088	conserved
ENSMUSG00000051169	120.877	-0.437739	0.12492	0.131444	0.862576	-0.576974	0.34514	conserved
ENSMUSG00000041684	461.008	-0.157797	0.174656	-0.607969	0.0999115	0.400088	0.190653	conserved
ENSMUSG00000040374	830.454	-0.067368	0.695427	-0.127658	0.775641	0.0350227	0.94382	conserved
ENSMUSG00000050708	9859.78	-0.152053	0.672066	-0.159644	0.691517	-0.0348646	0.97789	conserved
ENSMUSG00000013076	418.955	-0.0837514	0.607305	-0.137663	0.697066	0.0382019	0.9376	conserved
ENSMUSG00000054099	204.843	-0.016126	0.941065	0.676423	0.146457	-0.643454	0.0827254	conserved
ENSMUSG00000033228	2630.97	0.0354103	0.768876	-0.037667	0.861249	0.0535761	0.834712	conserved
ENSMUSG00000036611	463.113	0.117117	0.583961	-0.162225	0.846931	0.258411	0.642968	conserved
ENSMUSG00000038506	384.26	-0.154718	0.230742	-0.394387	0.327011	0.207354	0.566374	conserved
ENSMUSG00000038507	851.959	-0.0440484	0.79909	-0.227312	0.641036	0.182379	0.646012	conserved
ENSMUSG00000038502	965.135	-0.26278	0.214722	-0.0147671	0.976283	-0.235939	0.668534	conserved
ENSMUSG00000038503	515.035	-0.240291	0.119235	0.259651	0.544617	-0.514425	0.0869267	conserved
ENSMUSG00000037253	492.28	0.124478	0.251558	-0.394501	0.371296	0.528069	0.0597147	conserved
ENSMUSG00000031485	1890.29	-0.0376172	0.789656	-0.202332	0.321511	0.148457	0.581817	conserved
ENSMUSG00000030287	3521.33	-0.0286161	0.847256	-0.11693	0.689092	0.0701823	0.814476	conserved
ENSMUSG00000030286	1353.56	0.0687929	0.568453	0.0454752	0.928928	0.0116298	0.978574	conserved
ENSMUSG00000039367	3202.53	0.0233353	0.84313	-0.00591877	0.987863	0.0178583	0.962531	conserved
ENSMUSG00000034509	125.652	-0.0338887	0.894822	0.211331	0.740843	-0.26105	0.587178	conserved
ENSMUSG00000029715	90.5725	-0.36212	0.0854119	0.382316	0.67664	-0.818888	0.109091	conserved
ENSMUSG00000029714	1197.17	0.186567	0.283087	0.261988	0.166583	-0.116945	0.795428	conserved
ENSMUSG00000022529	378.369	-0.0318475	0.839353	0.306566	0.535538	-0.347016	0.311605	conserved
ENSMUSG00000022528	217.615	-0.232664	0.516162	-0.303678	0.617663	0.127102	0.893948	conserved
ENSMUSG00000035673	901.607	0.18637	0.318423	-0.237507	0.804378	0.421436	0.453387	conserved
ENSMUSG00000028042	2801.19	0.148412	0.130528	-0.351846	0.342789	0.467762	0.0540605	conserved
ENSMUSG00000020677	469.382	0.0921853	0.490029	-0.0214114	0.956566	0.099303	0.748862	conserved
ENSMUSG00000018474	5484.2	0.19678	0.20801	-0.147892	0.55314	0.321551	0.325555	conserved
ENSMUSG00000027540	751.041	0.00620589	0.962275	0.347669	0.496782	-0.32574	0.512574	conserved
ENSMUSG00000033149	1713.9	0.149895	0.312009	-0.142467	0.804015	0.252945	0.588655	conserved
ENSMUSG00000005299	3016.1	0.012754	0.919329	-0.043395	0.914987	0.0573318	0.907374	conserved
ENSMUSG00000028101	233.614	-0.0211449	0.917391	-0.337317	0.703823	0.276442	0.607311	conserved
ENSMUSG00000028102	299.671	-0.164912	0.277903	0.131662	0.842013	-0.289978	0.445502	conserved
ENSMUSG00000026638	1860.35	0.231525	0.166414	-0.189569	0.375101	0.400112	0.234081	conserved
ENSMUSG00000028107	866.64	-0.0370811	0.786146	-0.333448	0.523705	0.287867	0.44034	conserved
ENSMUSG00000028106	863.023	0.0214693	0.893228	-0.117412	0.739404	0.117693	0.686556	conserved
ENSMUSG00000028902	454.247	-0.00202279	0.993452	0.149921	0.837588	-0.167399	0.733937	conserved
ENSMUSG00000025413	562.991	0.0157271	0.895954	0.145721	0.8348	-0.144994	0.714759	conserved
ENSMUSG00000066640	554.719	0.128474	0.378984	0.0727391	0.906373	0.0171183	0.975992	conserved
ENSMUSG00000024219	719.523	-0.167274	0.25558	0.0401476	0.954465	-0.207698	0.618844	conserved
ENSMUSG00000019851	2796.65	-0.101646	0.477608	0.274052	0.530036	-0.33132	0.354033	conserved
ENSMUSG00000089809	266.014	-0.293075	0.322879	0.220056	0.834644	-0.645552	0.410623	conserved
ENSMUSG00000025995	321.723	-0.214382	0.125162	-0.0654835	0.956117	-0.151018	0.814888	conserved
ENSMUSG00000021069	14798.7	0.092218	0.38316	-0.13323	0.252629	0.20258	0.420196	conserved
ENSMUSG00000032714	115.459	0.0905078	0.663167	-0.309885	0.732049	0.398385	0.473302	conserved
ENSMUSG00000042349	791.407	-0.0588881	0.7539	0.41361	0.0818766	-0.493911	0.166029	conserved
ENSMUSG00000042348	372.814	0.164341	0.111154	0.590223	0.371296	-0.474938	0.225414	conserved
ENSMUSG00000005481	369.664	-0.292265	0.174588	0.318518	0.64901	-0.595809	0.2855	conserved
ENSMUSG00000030822	1291.39	0.146156	0.284197	0.0385505	0.934361	0.11324	0.839386	conserved
ENSMUSG00000040451	489.449	-0.184739	0.25468	-0.208995	0.702171	-0.00655321	0.992098	conserved
ENSMUSG00000026409	256.975	0.151336	0.371619	0.489484	0.356006	-0.314275	0.548051	conserved
ENSMUSG00000015961	974.925	0.0794441	0.573546	0.119892	0.842013	-0.0674408	0.887659	conserved
ENSMUSG00000014361	606.604	0.319887	0.0626782	-0.594838	0.252617	0.798913	0.0595372	conserved
ENSMUSG00000095253	192.719	0.227868	0.280606	0.256609	0.710155	-0.0374518	0.9602	conserved
ENSMUSG00000010290	289.28	0.0402697	0.807751	-0.338756	0.510937	0.339993	0.365221	conserved
ENSMUSG00000011257	1023.67	0.167196	0.13018	-0.0711517	0.834065	0.21185	0.574998	conserved
ENSMUSG00000029387	313.974	0.0120007	0.944857	0.185734	0.649947	-0.202159	0.603668	conserved
ENSMUSG00000027412	193.347	-0.284612	0.147741	-0.583213	0.43594	0.308681	0.625487	conserved
ENSMUSG00000041445	476.07	0.0161151	0.949887	-0.213986	0.817199	0.182749	0.79595	conserved
ENSMUSG00000041444	587.666	0.0621408	0.775421	-0.152815	0.712669	0.192878	0.644483	conserved
ENSMUSG00000036885	681.615	-0.252408	0.207137	0.366476	0.541064	-0.574905	0.28082	conserved
ENSMUSG00000022771	1036.33	-0.113016	0.245184	0.0659514	0.883335	-0.180973	0.665224	conserved
ENSMUSG00000022772	816.675	-0.131703	0.256902	-0.280081	0.354998	0.125967	0.681623	conserved
ENSMUSG00000025209	756.595	-0.0438571	0.722269	-0.25095	0.427789	0.173911	0.536928	conserved
ENSMUSG00000060152	483.173	-0.115894	0.522155	0.366851	0.264518	-0.528929	0.13563	conserved
ENSMUSG00000026248	602.026	-0.195768	0.194732	0.0811316	0.797875	-0.295654	0.299217	conserved
ENSMUSG00000026240	247.43	0.0563511	0.773284	-0.36776	0.568029	0.420819	0.327022	conserved
ENSMUSG00000023143	412.474	-0.0757005	0.716925	-0.0792259	0.88112	-0.0235893	0.966714	conserved
ENSMUSG00000031644	372.073	0.175255	0.328206	0.132462	0.842013	0.0157418	0.981337	conserved
ENSMUSG00000043733	2566.76	-0.100869	0.342496	0.0439728	0.918859	-0.17613	0.51436	conserved
ENSMUSG00000035342	265.719	0.0458331	0.852801	0.256694	0.503394	-0.246624	0.573287	conserved
ENSMUSG00000028577	1602.4	0.0144904	0.924514	-0.0723963	0.890022	0.0717056	0.861504	conserved
ENSMUSG00000028573	2463.46	0.0160328	0.942044	-0.092509	0.890466	0.0543389	0.931009	conserved
ENSMUSG00000044037	1161	-0.244281	0.0854119	0.168623	0.469475	-0.428446	0.0527446	conserved
ENSMUSG00000024158	5292.38	-0.000132404	0.999212	0.166893	0.431012	-0.185994	0.448205	conserved
ENSMUSG00000051786	394.45	0.0314241	0.870242	0.0562392	0.954063	-0.0462893	0.94305	conserved
ENSMUSG00000024155	404.178	-0.235522	0.27621	-0.10865	0.868049	-0.11107	0.864132	conserved
ENSMUSG00000066036	6786.09	0.190336	0.15741	0.105266	0.499029	0.06522	0.814023	conserved
ENSMUSG00000046959	6663.67	-0.0424883	0.826729	-0.15633	0.139756	0.091705	0.814023	conserved
ENSMUSG00000050812	3241.93	0.126998	0.074152	0.00288603	0.994261	0.088174	0.775233	conserved
ENSMUSG00000084786	946.175	0.18187	0.0536289	0.0485647	0.956583	0.0430556	0.938292	conserved
ENSMUSG00000067818	119.754	-0.351938	0.139988	-0.630487	0.187055	0.278481	0.639482	conserved
ENSMUSG00000042535	696.571	0.132606	0.217912	-0.158231	0.698753	0.237895	0.407613	conserved
ENSMUSG00000039678	898.27	-0.107297	0.318662	-0.108691	0.899432	-0.0451918	0.936578	conserved
ENSMUSG00000021235	270.811	-0.298015	0.103225	-0.306427	0.500053	-0.0141018	0.981891	conserved
ENSMUSG00000029028	449.542	-0.035859	0.872502	0.0333469	0.974249	-0.199511	0.780224	conserved
ENSMUSG00000028779	734.617	-0.0613235	0.746782	-0.0903097	0.870489	0.0328104	0.95214	conserved
ENSMUSG00000028772	369.473	-0.219349	0.209004	-0.158064	0.838484	-0.141466	0.805806	conserved
ENSMUSG00000038279	398.692	-0.16331	0.245442	-0.126799	0.890022	-0.0199493	0.976835	conserved
ENSMUSG00000025078	825.612	0.172266	0.147184	0.0839569	0.859345	0.0432803	0.907617	conserved
ENSMUSG00000025076	803.316	-0.238718	0.0585901	-0.145038	0.771574	-0.101726	0.804206	conserved
ENSMUSG00000025077	378.117	0.0798906	0.578191	-0.201104	0.641036	0.257785	0.392931	conserved
ENSMUSG00000035898	375.529	0.277185	0.0616976	0.297686	0.594182	-0.0334577	0.956749	conserved
ENSMUSG00000032812	2189.28	0.186202	0.152317	-0.0475882	0.887007	0.214226	0.479898	conserved
ENSMUSG00000036315	144.183	-0.189918	0.25312	-0.0600579	0.950446	-0.115365	0.839578	conserved
ENSMUSG00000031483	1250.4	-0.144565	0.0927085	-0.0541094	0.877391	-0.0955105	0.714357	conserved
ENSMUSG00000009654	860.872	-0.175637	0.164409	0.0409884	0.92204	-0.238318	0.389814	conserved
ENSMUSG00000045954	509.465	-0.103554	0.522579	-0.0393199	0.937187	-0.0863329	0.836841	conserved
ENSMUSG00000028982	252.426	0.179902	0.481221	-0.162425	0.842013	0.343015	0.587097	conserved
ENSMUSG00000035139	597.275	-0.0246902	0.862587	0.248886	0.785381	-0.232674	0.644365	conserved
ENSMUSG00000004947	145.683	-0.0584262	0.754917	0.17732	0.780346	-0.237428	0.575756	conserved
ENSMUSG00000010392	1383.03	0.121239	0.277612	0.24728	0.506081	-0.139455	0.695533	conserved
ENSMUSG00000024537	284.55	-0.0199861	0.933995	0.0392913	0.954465	-0.0746092	0.902433	conserved
ENSMUSG00000015854	990.536	-0.390517	0.098391	0.0945663	0.802555	-0.487276	0.392624	conserved
ENSMUSG00000033306	3566.88	0.0190064	0.893735	-0.127195	0.47056	0.13283	0.638422	conserved
ENSMUSG00000038467	1399.66	-0.00128129	0.993452	-0.125588	0.814503	0.131266	0.681623	conserved
ENSMUSG00000014074	443.904	0.129029	0.388061	-0.017381	0.969127	0.126479	0.745491	conserved
ENSMUSG00000063200	1118.76	0.0748186	0.64299	0.165965	0.869081	-0.107879	0.879986	conserved
ENSMUSG00000037355	541.9	0.00300959	0.994	-0.270694	0.255236	0.248653	0.612008	conserved
ENSMUSG00000048756	1413.63	-0.159652	0.247922	0.17967	0.534562	-0.368423	0.149089	conserved
ENSMUSG00000102602	200.188	-0.0582916	0.843711	-0.0916728	0.873674	-0.0107324	0.989023	conserved
ENSMUSG00000022641	559.763	0.160662	0.304985	-0.0281151	0.97202	0.123523	0.840343	conserved
ENSMUSG00000029616	805.106	0.108206	0.535261	0.29361	0.421147	-0.209965	0.686556	conserved
ENSMUSG00000011837	223.687	-0.0411824	0.865539	-0.340197	0.620333	0.233936	0.671174	conserved
ENSMUSG00000042613	574.062	0.131582	0.293898	-0.0322611	0.937116	0.149486	0.598747	conserved
ENSMUSG00000036977	113.774	0.290329	0.220913	0.280174	0.701127	-0.0121741	0.98847	conserved
__no_feature	2.56787e+06	0.133008	0.427565	0.00576339	0.954465	0.109875	0.706197	conserved
ENSMUSG00000020739	403.355	-0.260683	0.10755	0.278865	0.609939	-0.570707	0.102965	conserved
ENSMUSG00000020736	312.506	-0.102731	0.650698	-0.137764	0.643596	0.0148955	0.976517	conserved
ENSMUSG00000027425	571.775	0.0736382	0.574592	0.129218	0.905042	-0.0807167	0.905187	conserved
ENSMUSG00000027424	228.686	-0.0760542	0.596685	-0.370825	0.668363	0.238444	0.642968	conserved
ENSMUSG00000027422	12662.1	0.277005	0.192994	0.166624	0.386716	0.0934101	0.86248	conserved
ENSMUSG00000026771	319.227	0.140747	0.330732	0.499906	0.33513	-0.346646	0.389814	conserved
ENSMUSG00000004460	2166.1	-0.159606	0.411212	0.174855	0.233108	-0.350208	0.462531	conserved
ENSMUSG00000034187	661.119	-0.143672	0.210554	0.0783223	0.900429	-0.207275	0.567101	conserved
ENSMUSG00000074030	293.091	-0.0106448	0.959048	0.319013	0.535839	-0.342154	0.3731	conserved
ENSMUSG00000009376	3965.6	0.1388	0.132165	0.0526966	0.762782	0.0684397	0.797298	conserved
ENSMUSG00000014418	494.263	-0.152171	0.160111	0.162837	0.845531	-0.568196	0.287522	conserved
ENSMUSG00000053253	1214.04	-0.199436	0.0615142	-0.00979614	0.974865	-0.212958	0.34514	conserved
ENSMUSG00000021432	362.84	-0.0752006	0.710221	-0.0543762	0.904047	-0.0327601	0.951109	conserved
ENSMUSG00000033533	9134.92	0.238397	0.0977874	0.0472545	0.692045	0.182843	0.520747	conserved
ENSMUSG00000099843	72.2188	-0.0621544	0.810566	-0.198086	0.811254	0.092657	0.886435	conserved
ENSMUSG00000038611	793.344	0.048605	0.694777	-0.461188	0.58161	0.450147	0.324396	conserved
ENSMUSG00000038615	3930.34	-0.228083	0.0823657	0.0368112	0.880742	-0.281107	0.283648	conserved
ENSMUSG00000112366	268.433	0.0859087	0.787048	-0.762412	0.223173	0.861818	0.130225	conserved
ENSMUSG00000070939	2103.61	0.152513	0.246233	0.168225	0.158479	-0.0355332	0.907374	conserved
ENSMUSG00000031021	460.59	-0.101737	0.546017	-0.230097	0.561484	0.104572	0.80548	conserved
ENSMUSG00000031023	309.548	-0.104407	0.501738	0.0295645	0.954465	-0.173992	0.646964	conserved
ENSMUSG00000031029	1747.24	-0.305863	0.123845	0.0833752	0.725777	-0.413861	0.162686	conserved
ENSMUSG00000025898	631.834	0.0598376	0.766225	-0.235177	0.511877	0.289739	0.561929	conserved
ENSMUSG00000025899	403.731	-0.0585965	0.747811	-0.0261361	0.977838	-0.075753	0.910814	conserved
ENSMUSG00000032612	2851.51	-0.122786	0.137863	-0.0156257	0.94652	-0.119762	0.612951	conserved
ENSMUSG00000029401	144.57	0.0215428	0.924088	0.0943779	0.887007	-0.0954956	0.861504	conserved
ENSMUSG00000042797	986.508	-0.16295	0.363986	0.135089	0.87618	-0.321431	0.518389	conserved
ENSMUSG00000045078	703.019	0.0836707	0.479976	-0.118271	0.873717	0.211037	0.604593	conserved
ENSMUSG00000024381	305.321	0.0989638	0.586222	-0.153784	0.681343	0.246063	0.489784	conserved
ENSMUSG00000044308	4915.76	0.116076	0.307247	0.14293	0.724093	-0.0415618	0.923375	conserved
ENSMUSG00000024960	847.619	0.0308381	0.825479	-0.256236	0.714671	0.282068	0.502099	conserved
ENSMUSG00000094483	1398.19	0.160395	0.0950665	-0.0601544	0.872958	0.194162	0.472088	conserved
ENSMUSG00000045538	289.344	-0.0381499	0.891452	-0.220326	0.728426	0.148941	0.810571	conserved
ENSMUSG00000001383	943.606	-0.0577882	0.793238	-0.293543	0.180648	0.205775	0.718718	conserved
ENSMUSG00000001380	770.009	-0.15784	0.08092	0.217599	0.66666	-0.370941	0.170555	conserved
ENSMUSG00000022031	579.848	-0.151724	0.333799	0.326415	0.510483	-0.519818	0.171356	conserved
ENSMUSG00000040054	1994.38	0.158944	0.202946	-0.0976278	0.721203	0.230875	0.460917	conserved
ENSMUSG00000020923	1413.05	0.0904529	0.501732	-0.0206745	0.953074	0.0874629	0.779845	conserved
ENSMUSG00000020921	178.791	-0.203019	0.164997	0.157926	0.799945	-0.394251	0.264639	conserved
ENSMUSG00000017843	1603.12	-0.0600151	0.481653	0.10165	0.839584	-0.166474	0.562829	conserved
ENSMUSG00000021716	521.248	-0.132624	0.51505	-0.188084	0.728426	0.0310651	0.964123	conserved
ENSMUSG00000021712	516.914	-0.340793	0.0744372	-0.597747	0.310978	0.243009	0.724921	conserved
ENSMUSG00000078671	1703.18	0.16046	0.16585	0.00245162	0.995057	0.13069	0.717142	conserved
ENSMUSG00000052911	231.533	-0.0663015	0.739498	-0.320311	0.673889	0.258944	0.618844	conserved
ENSMUSG00000036398	570.428	-0.193136	0.195999	-0.120909	0.685778	-0.0884289	0.804122	conserved
ENSMUSG00000039844	1861.44	-0.109994	0.314649	-0.00800981	0.978476	-0.123263	0.649377	conserved
ENSMUSG00000020048	12998.5	-0.00768676	0.979376	0.0868089	0.848984	-0.125401	0.877621	conserved
ENSMUSG00000030946	875.891	-0.350385	0.167263	0.0690246	0.846931	-0.4394	0.452289	conserved
ENSMUSG00000030942	606.457	-0.141442	0.181358	-0.201028	0.672659	0.00214181	0.995762	conserved
ENSMUSG00000027905	253.422	0.189873	0.219782	0.0583581	0.89861	0.117338	0.760464	conserved
ENSMUSG00000023025	2044.8	0.25318	0.0608387	-0.0189905	0.970278	0.259259	0.477596	conserved
ENSMUSG00000003438	655.232	-0.284707	0.0789307	-0.107191	0.861087	-0.181485	0.737689	conserved
ENSMUSG00000030231	899.909	0.263249	0.0564291	0.674775	0.106932	-0.35321	0.427277	conserved
ENSMUSG00000003382	518.578	0.091916	0.546054	0.058219	0.892407	0.0180156	0.972506	conserved
ENSMUSG00000022371	1912.42	-0.266217	0.120688	-0.214231	0.519848	-0.0656161	0.893948	conserved
ENSMUSG00000034807	1244.98	0.00155003	0.992772	0.02845	0.944302	-0.042534	0.897219	conserved
ENSMUSG00000046201	832.241	0.188281	0.0551365	0.694684	0.317174	-0.541222	0.241669	conserved
ENSMUSG00000032407	1406.98	0.205602	0.195538	-0.30008	0.414541	0.475137	0.14542	conserved
ENSMUSG00000032402	501.603	0.0741234	0.641077	-0.0319694	0.958843	0.108861	0.814023	conserved
ENSMUSG00000032382	433.094	-0.157275	0.151347	0.437283	0.438413	-0.525348	0.166451	conserved
ENSMUSG00000041528	1628.61	-0.0674651	0.693661	-0.480658	0.190853	0.400055	0.271022	conserved
ENSMUSG00000027598	2359.31	-0.0669557	0.536281	-0.0670201	0.901659	-0.0291189	0.94672	conserved
ENSMUSG00000027593	1226.98	-0.0936211	0.351791	0.0147722	0.965419	-0.130919	0.642027	conserved
ENSMUSG00000027597	19832.1	0.0126832	0.953299	-0.216207	0.169195	0.194323	0.644483	conserved
ENSMUSG00000032040	344.444	0.0672325	0.63319	0.109194	0.851589	-0.0408285	0.927881	conserved
ENSMUSG00000026313	390.252	0.000908299	0.99617	0.40362	0.63641	-0.46237	0.326399	conserved
ENSMUSG00000026319	896.475	0.0675345	0.700313	-0.239746	0.712669	0.312682	0.466069	conserved
ENSMUSG00000017670	360.161	0.020603	0.878093	0.0212014	0.977838	-0.0126584	0.984347	conserved
ENSMUSG00000017677	830.449	-0.285941	0.298872	0.0417045	0.89861	-0.326377	0.522013	conserved
ENSMUSG00000017679	447.487	-0.0163532	0.919383	0.356126	0.689775	-0.382607	0.428532	conserved
ENSMUSG00000021418	120.006	0.0767239	0.654681	0.120013	0.890466	0.0516763	0.927881	conserved
ENSMUSG00000002820	674.832	-0.206652	0.30975	-0.0966372	0.796462	-0.119251	0.821846	conserved
ENSMUSG00000039735	701.618	0.0548097	0.788689	-0.222167	0.693777	0.26839	0.537505	conserved
ENSMUSG00000015749	788.05	0.0882993	0.72255	0.0757251	0.902849	0.0126951	0.98847	conserved
ENSMUSG00000015748	276.951	0.0470461	0.842406	0.313992	0.717133	-0.225122	0.734494	conserved
ENSMUSG00000054823	2740.61	0.322735	0.0580035	-0.0934062	0.817199	0.390144	0.289536	conserved
ENSMUSG00000031523	2495.76	0.217189	0.145956	-0.0981507	0.837535	0.3018	0.389656	conserved
ENSMUSG00000031529	1117.91	-0.0445991	0.768384	-0.0599303	0.898094	0.0141406	0.977162	conserved
ENSMUSG00000038122	161.798	0.193321	0.308911	-0.632576	0.376966	0.891354	0.0536854	conserved
ENSMUSG00000028121	1810.2	0.00813277	0.959048	0.0208348	0.954592	-0.0435094	0.911958	conserved
ENSMUSG00000028127	16926	0.16636	0.109861	0.0874575	0.544768	0.0512795	0.895494	conserved
ENSMUSG00000028126	402.377	0.199662	0.204398	0.191774	0.668363	-0.0258352	0.961248	conserved
ENSMUSG00000028124	7928.38	0.0359919	0.686387	0.114464	0.535226	-0.0995037	0.588655	conserved
ENSMUSG00000018733	80.5047	-0.0554136	0.879284	-0.0917611	0.936535	0.0498436	0.959451	conserved
ENSMUSG00000018736	728.598	-0.0416241	0.783417	0.0295747	0.956566	-0.0773112	0.8492	conserved
ENSMUSG00000032178	519.246	-0.057916	0.68582	-0.170757	0.762097	0.132397	0.737024	conserved
ENSMUSG00000032175	875.522	0.112266	0.400294	0.150778	0.734412	-0.0535146	0.902433	conserved
ENSMUSG00000060579	96.0484	0.293999	0.190428	0.646707	0.239164	-0.41072	0.431691	conserved
ENSMUSG00000021520	2305.89	0.283915	0.222833	0.208773	0.0595586	0.0605688	0.907374	conserved
ENSMUSG00000027206	1567.05	0.162945	0.247915	0.142488	0.863101	-0.0430218	0.945393	conserved
ENSMUSG00000031887	256.893	-0.0534072	0.818754	-0.10462	0.838484	0.0383912	0.946922	conserved
ENSMUSG00000006445	330.191	-0.377415	0.123377	0.139079	0.87618	-0.544853	0.431155	conserved
ENSMUSG00000071669	193.077	0.0748757	0.805949	-0.341695	0.528479	0.339835	0.657038	conserved
ENSMUSG00000005936	1192.89	-0.0521659	0.760802	0.0895607	0.848115	-0.15356	0.669425	conserved
ENSMUSG00000022246	1126.68	-0.0565173	0.794767	-0.214607	0.543288	0.1449	0.743648	conserved
ENSMUSG00000035764	317.453	0.224583	0.0556035	-0.15649	0.834132	0.35639	0.331212	conserved
ENSMUSG00000035769	5097.59	0.0776503	0.679204	-0.0294945	0.835342	0.0873669	0.859486	conserved
ENSMUSG00000032239	779.73	-0.304353	0.0888258	-0.335478	0.190054	0.011147	0.984347	conserved
ENSMUSG00000040242	1176.7	0.131126	0.429466	0.236169	0.615562	-0.0949238	0.877322	conserved
ENSMUSG00000055319	727.455	-0.00499446	0.970347	-0.277892	0.231282	0.251341	0.340716	conserved
ENSMUSG00000024271	849.14	0.0100022	0.943565	0.16684	0.638131	-0.173183	0.525936	conserved
ENSMUSG00000061950	803.3	-0.030751	0.780898	-0.273516	0.612328	0.247692	0.446345	conserved
ENSMUSG00000061959	3569.21	0.110093	0.577996	-0.039575	0.916339	0.130529	0.744437	conserved
ENSMUSG00000047731	8460.57	-0.131015	0.427763	-0.0260907	0.864162	-0.128156	0.761929	conserved
ENSMUSG00000025733	674.865	-0.174747	0.204943	0.0973139	0.754526	-0.29488	0.246178	conserved
ENSMUSG00000025737	605.887	0.09695	0.614104	0.0938912	0.735566	-0.00337831	0.99375	conserved
ENSMUSG00000053436	2426.52	-0.074417	0.569359	-0.112	0.751463	0.0309149	0.92942	conserved
ENSMUSG00000064294	15768.6	0.459014	0.12736	-0.235548	0.099948	0.654541	0.317524	conserved
ENSMUSG00000038690	2166.7	-0.125985	0.571649	0.0868288	0.557687	-0.228402	0.5843	conserved
ENSMUSG00000038696	1260.19	-0.0198572	0.841018	0.129945	0.621729	-0.15056	0.652946	conserved
ENSMUSG00000001674	450.564	-0.147377	0.25399	-0.120923	0.724528	-0.0427419	0.908332	conserved
ENSMUSG00000037012	144.791	-0.145895	0.469702	-0.287854	0.640589	0.134886	0.809901	conserved
ENSMUSG00000021302	219.223	0.254563	0.0821518	-0.238883	0.792275	0.516828	0.235069	conserved
ENSMUSG00000025815	6143.03	-0.0556669	0.711623	0.0126918	0.927963	-0.0896981	0.75513	conserved
ENSMUSG00000025816	118.463	-0.110619	0.695608	-0.123871	0.900094	-0.0526994	0.952333	conserved
ENSMUSG00000025817	456.258	-0.143744	0.204479	-0.115587	0.848984	-0.0258777	0.958405	conserved
ENSMUSG00000025813	894.965	0.151286	0.164131	0.433861	0.311804	-0.282998	0.390346	conserved
ENSMUSG00000022451	1663.63	0.169584	0.254763	0.0816499	0.899432	0.0716098	0.890564	conserved
ENSMUSG00000042719	630.959	0.142066	0.238676	0.0322543	0.935571	0.100423	0.736282	conserved
ENSMUSG00000036833	3315.66	0.0513662	0.723004	0.228158	0.727085	-0.219003	0.5898	conserved
ENSMUSG00000028680	345.475	-0.306021	0.58373	-0.801809	0.13675	0.47407	0.661646	conserved
ENSMUSG00000029486	793.239	-0.228313	0.157384	-0.126683	0.899622	-0.0544616	0.94382	conserved
ENSMUSG00000013539	392.68	0.158284	0.478463	0.320142	0.355515	-0.193207	0.699888	conserved
ENSMUSG00000052428	2366.74	0.00093178	0.99617	0.15117	0.86362	-0.162186	0.804206	conserved
ENSMUSG00000032035	895.439	0.0278457	0.879131	-0.172555	0.503749	0.189893	0.537505	conserved
ENSMUSG00000048833	1854.54	0.0244839	0.872285	-0.0660047	0.728426	0.0729182	0.753141	conserved
ENSMUSG00000024479	1891.12	0.0942284	0.669759	-0.0806073	0.904047	0.19611	0.773741	conserved
ENSMUSG00000021483	149.251	-0.217342	0.209007	0.013829	0.98637	-0.296321	0.575756	conserved
ENSMUSG00000024472	618.242	0.194133	0.127888	0.0121157	0.970278	0.168015	0.62262	conserved
ENSMUSG00000031503	1125.95	0.0421201	0.840418	0.359493	0.438647	-0.332636	0.43356	conserved
ENSMUSG00000004096	1253.46	-0.240365	0.107314	-0.0786996	0.928928	-0.188124	0.759889	conserved
ENSMUSG00000030522	783.296	0.216311	0.0648537	0.150478	0.775641	0.096079	0.811687	conserved
ENSMUSG00000035047	147.943	0.125171	0.485624	0.124891	0.823872	-0.0304115	0.954396	conserved
ENSMUSG00000002658	622.505	-0.0333689	0.900812	-0.225785	0.710155	0.208968	0.714307	conserved
ENSMUSG00000066551	2031.7	0.131408	0.477608	0.168218	0.201613	-0.052242	0.918742	conserved
ENSMUSG00000066553	489.305	0.451557	0.0763936	0.0708236	0.942368	0.299187	0.815503	conserved
ENSMUSG00000063696	1736.87	-0.222435	0.294303	-0.00705727	0.978073	-0.256251	0.589631	conserved
ENSMUSG00000019122	1855.01	0.110675	0.597975	0.152048	0.55314	-0.0574458	0.901454	conserved
ENSMUSG00000037190	127.943	-0.422914	0.10755	-0.272084	0.672601	-0.162958	0.815708	conserved
ENSMUSG00000018830	142.386	-0.221621	0.499088	-0.427276	0.49903	0.129271	0.883288	conserved
ENSMUSG00000037221	891.324	0.224913	0.29577	0.0601346	0.910641	0.135295	0.857167	conserved
ENSMUSG00000039686	956.961	-0.117189	0.409102	-0.0638125	0.883335	-0.073397	0.862041	conserved
ENSMUSG00000039357	189.096	-0.135837	0.447213	-0.756243	0.238676	0.602691	0.197194	conserved
ENSMUSG00000039354	432.152	0.200501	0.0620917	0.362396	0.418045	-0.192484	0.589504	conserved
ENSMUSG00000028145	499.801	-0.139241	0.551501	-0.000782878	0.99823	-0.152348	0.744437	conserved
ENSMUSG00000029726	618.694	-0.0628663	0.757442	0.0408404	0.954465	-0.116523	0.843212	conserved
ENSMUSG00000029722	1161.8	0.179666	0.220069	0.0854744	0.70606	0.0818074	0.833573	conserved
ENSMUSG00000021114	590.162	0.102335	0.614889	-0.0275214	0.956117	0.136364	0.784996	conserved
ENSMUSG00000032480	737.592	-0.105273	0.389944	0.0954312	0.913611	-0.255425	0.566641	conserved
ENSMUSG00000042105	964.726	-0.120156	0.323208	-0.184208	0.553376	0.0485976	0.896507	conserved
ENSMUSG00000044469	423.243	0.154143	0.703592	0.535276	0.0714942	-0.409102	0.579814	conserved
ENSMUSG00000020640	1158.63	0.192838	0.186534	0.208202	0.756652	-0.0353986	0.955158	conserved
ENSMUSG00000100801	1915.29	-0.278866	0.259567	0.0847506	0.693777	-0.354553	0.594142	conserved
ENSMUSG00000005534	5759.04	0.134313	0.227632	0.156897	0.695711	-0.0433296	0.919217	conserved
ENSMUSG00000026398	2197.15	0.0453336	0.741499	0.0534801	0.877391	-0.0276568	0.965036	conserved
ENSMUSG00000026399	351.104	0.219305	0.261442	-0.563403	0.238366	0.747734	0.0628941	conserved
ENSMUSG00000020821	9339.18	-0.188667	0.177497	-0.0298034	0.878211	-0.179036	0.446062	conserved
ENSMUSG00000040151	515.398	-0.158634	0.1987	-0.365287	0.323444	0.183385	0.596954	conserved
ENSMUSG00000031833	502.583	0.306012	0.100107	-0.174454	0.557687	0.45436	0.235069	conserved
ENSMUSG00000039218	13085.4	0.344657	0.0718848	0.0624451	0.685778	0.265489	0.510756	conserved
ENSMUSG00000039210	603.419	-0.161837	0.174356	-0.522357	0.108261	0.323536	0.305919	conserved
ENSMUSG00000031839	1253.41	0.13857	0.268542	-0.182167	0.316108	0.298426	0.391974	conserved
ENSMUSG00000039967	907.519	0.188383	0.291533	-0.154522	0.892277	0.0472049	0.959451	conserved
ENSMUSG00000039960	2090.75	0.193829	0.145593	0.182922	0.492714	-0.0122282	0.978574	conserved
ENSMUSG00000019866	841.938	-0.027566	0.899247	-0.0325876	0.911299	-0.0166739	0.970284	conserved
ENSMUSG00000019861	1067.93	-0.0567703	0.771016	-0.117857	0.832404	0.0666019	0.902433	conserved
ENSMUSG00000014959	3009.93	-0.0924172	0.577777	-0.0292752	0.868049	-0.0760557	0.839795	conserved
ENSMUSG00000020257	999.513	-0.18865	0.220745	-0.33629	0.517954	0.0995834	0.861504	conserved
ENSMUSG00000020721	891.536	0.176795	0.157969	-0.358089	0.686053	0.380672	0.430233	conserved
ENSMUSG00000036430	181.532	0.0234018	0.926827	-0.0517468	0.955817	0.0462566	0.953426	conserved
ENSMUSG00000036438	2667.95	0.166015	0.306554	0.156945	0.164141	-0.0011979	0.997088	conserved
ENSMUSG00000037523	2743.17	-0.0252493	0.900437	-0.146349	0.137907	0.100934	0.738962	conserved
ENSMUSG00000020873	1215.17	-0.198756	0.20801	0.104839	0.749659	-0.29281	0.604913	conserved
ENSMUSG00000026159	705.73	0.143867	0.177492	0.158871	0.817199	-0.0386891	0.936566	conserved
ENSMUSG00000026153	669.552	-0.106191	0.540873	-0.19853	0.65429	0.0813308	0.868056	conserved
ENSMUSG00000038764	1729.2	-0.0567502	0.636222	-0.099678	0.80567	0.00723867	0.988094	conserved
ENSMUSG00000038766	1753.14	0.0591061	0.551512	-0.175664	0.521154	0.230262	0.365221	conserved
ENSMUSG00000118168	412.892	-0.368824	0.178218	0.125564	0.826935	-0.501723	0.430647	conserved
ENSMUSG00000045671	482.09	0.0960909	0.669852	-0.0996391	0.849999	0.196345	0.682671	conserved
ENSMUSG00000035493	1034.25	-0.0981006	0.436148	0.284627	0.275997	-0.396634	0.141822	conserved
ENSMUSG00000039449	1010.49	0.072829	0.55614	0.0950318	0.835342	0.00153724	0.997088	conserved
ENSMUSG00000024140	4759.26	0.251183	0.112042	-0.0393536	0.827648	0.269288	0.441526	conserved
ENSMUSG00000024143	271.407	0.186156	0.220405	0.173105	0.761757	0.0199194	0.970284	conserved
ENSMUSG00000041779	675.517	0.135422	0.512118	0.22236	0.523705	-0.0989614	0.843561	conserved
ENSMUSG00000041775	240.596	0.0707376	0.754792	0.0356092	0.954465	-0.000763174	0.998513	conserved
ENSMUSG00000051675	204.117	-0.0799655	0.702345	0.26032	0.708365	-0.282563	0.567101	conserved
ENSMUSG00000046861	1851.51	0.0639304	0.586207	0.482836	0.0570905	-0.434753	0.0619519	conserved
ENSMUSG00000026455	421.06	-0.0371715	0.854408	0.00372136	0.995057	-0.0425795	0.953402	conserved
ENSMUSG00000064210	477.799	-0.00537105	0.977611	-0.0109341	0.983461	-0.00652008	0.991569	conserved
ENSMUSG00000037720	2288.41	0.0524423	0.755535	-0.136842	0.672659	0.155514	0.748862	conserved
ENSMUSG00000037722	26.1747	-0.653999	0.099329	-1.1332	0.0541685	0.425502	0.600898	conserved
ENSMUSG00000037098	572.455	0.189919	0.0552409	0.184583	0.674992	-0.0185491	0.968207	conserved
ENSMUSG00000014496	1682.63	-0.0865059	0.420074	-0.520338	0.15555	0.415911	0.130225	conserved
ENSMUSG00000014498	1542.86	0.160827	0.264789	-0.219592	0.613589	0.371001	0.237563	conserved
ENSMUSG00000038375	7096.3	0.165268	0.364218	0.00826055	0.958985	0.135093	0.695298	conserved
ENSMUSG00000038371	1265.43	0.0089523	0.954223	0.140072	0.719766	-0.127951	0.746287	conserved
ENSMUSG00000020476	858.378	-0.0844621	0.471409	0.246508	0.207411	-0.349276	0.0704772	conserved
ENSMUSG00000020471	296.586	0.155723	0.249048	-0.260898	0.772693	0.36639	0.430647	conserved
ENSMUSG00000028607	4483.84	-0.170741	0.172385	0.201245	0.30676	-0.381846	0.0835526	conserved
ENSMUSG00000052139	321.099	-0.0661028	0.726459	-0.0845038	0.940996	-0.0198585	0.981337	conserved
ENSMUSG00000018672	319.456	-0.148757	0.461542	-0.54937	0.212313	0.351523	0.427857	conserved
ENSMUSG00000019988	396.977	0.122591	0.487542	-0.172744	0.849013	0.352103	0.488744	conserved
ENSMUSG00000018585	1063.12	-0.192982	0.433127	0.124644	0.553242	-0.336033	0.456735	conserved
ENSMUSG00000032966	1298.27	0.146912	0.390125	0.152452	0.64901	-0.0132421	0.980815	conserved
ENSMUSG00000048217	1556.17	-0.244943	0.0989338	-0.000368275	0.999293	-0.260522	0.518042	conserved
ENSMUSG00000033610	7614.94	0.0152708	0.912215	-0.251831	0.099284	0.262547	0.243582	conserved
ENSMUSG00000033618	930.937	0.0549077	0.851711	-0.39	0.492687	0.4224	0.432374	conserved
ENSMUSG00000031616	172.706	-0.275084	0.146386	-0.0630921	0.956583	-0.284429	0.65987	conserved
ENSMUSG00000003546	1075.81	-0.00754852	0.964305	0.0929048	0.862709	-0.100583	0.804206	conserved
ENSMUSG00000034390	1206.66	0.0501599	0.827674	0.144479	0.77647	-0.122867	0.812575	conserved
ENSMUSG00000073147	297.621	0.0174304	0.921971	0.014117	0.984415	-0.0613876	0.911153	conserved
ENSMUSG00000029217	644.641	-0.0248979	0.860317	0.111862	0.729316	-0.148203	0.592605	conserved
ENSMUSG00000046519	180.94	-0.0275899	0.91564	-0.154355	0.863101	0.146295	0.821846	conserved
ENSMUSG00000034931	671.911	-0.050944	0.635916	0.210289	0.672738	-0.291162	0.290533	conserved
ENSMUSG00000087260	318.617	-0.0851225	0.557309	0.193859	0.439369	-0.291523	0.192967	conserved
ENSMUSG00000024335	3170.03	-0.109653	0.4153	-0.12008	0.718332	-0.00682325	0.98847	conserved
ENSMUSG00000041638	2016.82	0.0935038	0.522731	-0.123953	0.392093	0.206013	0.481923	conserved
ENSMUSG00000041632	621.282	-0.164562	0.26171	-0.273779	0.17474	0.0907182	0.790891	conserved
ENSMUSG00000004356	691.754	-0.102233	0.482727	0.0150026	0.970278	-0.126539	0.723361	conserved
ENSMUSG00000037119	1426.22	0.0601406	0.673087	-0.118799	0.686053	0.150691	0.58199	conserved
ENSMUSG00000029056	346.623	-0.178684	0.158135	0.173725	0.831932	-0.380044	0.324396	conserved
ENSMUSG00000029050	1364.42	-0.11815	0.485995	-0.14882	0.699261	0.0260932	0.962386	conserved
ENSMUSG00000029053	613.308	0.136737	0.446845	-0.123844	0.834616	0.224487	0.601217	conserved
ENSMUSG00000021193	1225.15	-0.0162374	0.891452	-0.0505099	0.9074	0.0194955	0.969193	conserved
ENSMUSG00000022552	765.986	-0.0771631	0.628694	-0.204093	0.543288	0.118359	0.760464	conserved
ENSMUSG00000022553	522.575	0.161303	0.458143	-0.192534	0.790802	0.322611	0.550506	conserved
ENSMUSG00000022558	1137.62	-0.30027	0.131831	0.104309	0.891248	-0.433838	0.359471	conserved
ENSMUSG00000021275	686.683	-0.159978	0.229504	-0.152719	0.827648	0.0232719	0.970284	conserved
ENSMUSG00000021270	6639.45	0.350873	0.283359	-0.197781	0.405684	0.532692	0.360437	conserved
ENSMUSG00000025025	721.419	0.112271	0.426401	0.164724	0.742873	-0.0684631	0.886435	conserved
ENSMUSG00000025024	443.296	-0.0699128	0.632167	-0.164424	0.715805	0.0889758	0.878415	conserved
ENSMUSG00000028018	169.931	-0.110913	0.473982	0.190733	0.834132	-0.28704	0.566375	conserved
ENSMUSG00000029068	2334.38	-0.208201	0.17396	0.0992861	0.817199	-0.321879	0.333062	conserved
ENSMUSG00000029062	1170.78	0.334934	0.170458	0.242911	0.712669	0.0693235	0.925712	conserved
ENSMUSG00000032377	78.9913	0.167759	0.524067	0.288415	0.739404	-0.0979667	0.901454	conserved
ENSMUSG00000032376	786.123	0.0704521	0.588114	-0.523033	0.462116	0.498623	0.229594	conserved
ENSMUSG00000026641	648.702	-0.0680903	0.71974	-0.0742367	0.824497	-0.0135294	0.97789	conserved
ENSMUSG00000036327	215.953	-0.25457	0.120174	-0.229058	0.710155	-0.0661207	0.902433	conserved
ENSMUSG00000022562	3681.55	-0.106089	0.614341	0.0482106	0.870489	-0.173092	0.652624	conserved
ENSMUSG00000074639	2072.94	-0.269924	0.616429	0.381945	0.569247	-0.792727	0.537505	conserved
ENSMUSG00000051695	4461.58	0.0637989	0.613759	-0.142158	0.762097	0.221601	0.602608	conserved
ENSMUSG00000045969	311.471	0.0277887	0.860177	-0.139248	0.842013	0.149217	0.744437	conserved
ENSMUSG00000044700	717.825	0.158551	0.208218	0.327674	0.369309	-0.207395	0.518881	conserved
ENSMUSG00000001229	2257.68	-0.0620972	0.717522	-0.0714851	0.832077	-0.00434609	0.993203	conserved
ENSMUSG00000084899	33.1336	-0.144159	0.674836	-0.0527591	0.954465	-0.101687	0.907374	conserved
ENSMUSG00000008384	71.2893	-0.220174	0.373407	0.043369	0.956583	-0.279163	0.619658	conserved
ENSMUSG00000022827	606.991	-0.164783	0.22612	0.140496	0.834132	-0.321761	0.390041	conserved
ENSMUSG00000015243	8532.3	0.0835459	0.487813	-0.0394113	0.892407	0.108084	0.717142	conserved
ENSMUSG00000020580	1066.25	0.278032	0.140679	0.495919	0.416684	-0.186407	0.764074	conserved
ENSMUSG00000032842	324.119	0.28698	0.143843	0.811555	0.259182	-0.578236	0.321994	conserved
ENSMUSG00000020630	150.112	-0.0869004	0.583826	-0.152261	0.848984	0.0357905	0.958405	conserved
ENSMUSG00000015869	1245.46	0.0318888	0.852726	-0.432139	0.510409	0.428186	0.338034	conserved
ENSMUSG00000054499	413.697	0.0534333	0.854272	0.276396	0.503749	-0.273851	0.630436	conserved
ENSMUSG00000021832	2057.75	-0.0397126	0.84121	-0.151974	0.472811	0.0960906	0.814023	conserved
ENSMUSG00000002250	1260.87	0.366822	0.408321	-0.383881	0.216882	0.697794	0.506443	conserved
ENSMUSG00000038459	2210.43	-0.249557	0.163997	0.0247519	0.908852	-0.286734	0.325065	conserved
ENSMUSG00000038451	218.439	0.0771011	0.775871	0.414837	0.460671	-0.341696	0.517376	conserved
ENSMUSG00000030688	21821.3	-0.130722	0.266076	-0.0908797	0.194995	-0.0581164	0.788212	conserved
ENSMUSG00000033488	358.177	-0.202206	0.193414	-0.16104	0.827648	-0.0223954	0.970284	conserved
ENSMUSG00000037300	1133.05	-0.172027	0.0808237	-0.114949	0.655222	-0.0775139	0.760464	conserved
ENSMUSG00000027860	219.665	0.298748	0.0751328	0.602311	0.153352	-0.307715	0.473302	conserved
ENSMUSG00000043131	1452.74	0.0706083	0.5681	0.172015	0.218925	-0.119743	0.552008	conserved
ENSMUSG00000048706	866.267	0.0892389	0.656404	0.182258	0.719365	-0.116845	0.831177	conserved
ENSMUSG00000032369	198.828	0.35051	0.0688459	-0.263354	0.600936	0.571616	0.11693	conserved
ENSMUSG00000062181	13075.9	0.0811472	0.829013	-0.026188	0.868014	0.0849945	0.909055	conserved
ENSMUSG00000048310	1054.06	-0.136935	0.382141	-0.0509038	0.8836	-0.1071	0.757016	conserved
ENSMUSG00000032366	1217.29	0.229756	0.147495	-0.013876	0.970278	0.250535	0.51636	conserved
ENSMUSG00000029577	2309.12	-0.0440139	0.805376	0.074968	0.888355	-0.16995	0.686556	conserved
ENSMUSG00000029571	7912.18	-0.137613	0.430793	0.0203779	0.946059	-0.187327	0.63464	conserved
ENSMUSG00000029578	2267.63	0.150894	0.205372	0.119336	0.511877	0.0140029	0.962281	conserved
ENSMUSG00000036940	547.156	0.0476972	0.781944	0.186286	0.819344	-0.184618	0.721882	conserved
ENSMUSG00000036941	477.1	-0.00886394	0.95499	-0.18238	0.864162	0.131968	0.823433	conserved
ENSMUSG00000028191	277.536	0.300847	0.0771005	0.0302832	0.970278	0.26573	0.616374	conserved
ENSMUSG00000028199	1974.51	0.0390773	0.791024	0.241072	0.16442	-0.224994	0.385768	conserved
ENSMUSG00000033813	727.111	0.0478977	0.822718	0.261	0.580633	-0.228728	0.586258	conserved
ENSMUSG00000068134	275.188	0.299434	0.0788463	-0.364181	0.632839	0.627137	0.228065	conserved
ENSMUSG00000058558	3987.3	-0.151069	0.214346	-0.0446098	0.961149	-0.128062	0.823433	conserved
ENSMUSG00000004788	406.94	0.150786	0.225571	0.116476	0.717133	0.0048335	0.991668	conserved
ENSMUSG00000027954	1099.41	0.274556	0.0802832	-0.0595576	0.785372	0.303181	0.640184	conserved
ENSMUSG00000095115	196.249	0.128122	0.430562	0.0444304	0.956183	0.0564512	0.917278	conserved
ENSMUSG00000043279	1192.07	0.121029	0.387954	0.0334563	0.925653	0.0683816	0.843543	conserved
ENSMUSG00000053929	1658.24	-0.0535033	0.732625	0.193895	0.643596	-0.252615	0.489642	conserved
ENSMUSG00000010175	3992.77	0.197641	0.248982	-0.0937158	0.775641	0.283323	0.484242	conserved
ENSMUSG00000055435	1430.22	0.0739885	0.641945	0.10307	0.867743	-0.00379598	0.99375	conserved
ENSMUSG00000055436	2202.27	-0.0239498	0.929163	0.0139143	0.978476	-0.0448519	0.945783	conserved
ENSMUSG00000056167	611.615	0.0510226	0.596164	0.0230816	0.960278	0.00444923	0.99189	conserved
ENSMUSG00000025278	2610.23	0.0951529	0.263481	0.0755991	0.839082	0.00546616	0.989701	conserved
ENSMUSG00000047213	2437.16	0.0914491	0.404276	0.00335268	0.993949	0.0830491	0.857167	conserved
ENSMUSG00000002307	394.906	-0.101043	0.456987	-0.404956	0.433425	0.278463	0.462531	conserved
ENSMUSG00000019907	1160.97	0.247138	0.152831	-0.316749	0.580132	0.496286	0.34857	conserved
ENSMUSG00000020358	2276.37	0.0343865	0.824638	-0.416311	0.621821	0.370818	0.518389	conserved
ENSMUSG00000070473	1881.37	-0.0880454	0.576833	-0.0443203	0.875818	-0.0652164	0.85966	conserved
ENSMUSG00000020357	1144.49	0.101425	0.536156	0.0638097	0.901659	0.0205355	0.968207	conserved
ENSMUSG00000096210	3327.85	-0.180369	0.198681	0.0312015	0.899432	-0.227255	0.388433	conserved
ENSMUSG00000026213	290.142	0.0906403	0.654146	-0.0269107	0.977838	0.102665	0.896507	conserved
ENSMUSG00000038648	931.91	0.209726	0.289624	0.00205143	0.993949	0.203302	0.616374	conserved
ENSMUSG00000030347	202.568	0.118265	0.6011	0.279244	0.768687	-0.129893	0.869311	conserved
ENSMUSG00000031691	1105.17	-0.00774686	0.969692	0.205105	0.861687	-0.439174	0.473302	conserved
ENSMUSG00000029290	401.9	0.10295	0.614502	-0.123958	0.817199	0.228882	0.585937	conserved
ENSMUSG00000029291	1839.05	0.118158	0.280606	-0.196089	0.226833	0.297025	0.130383	conserved
ENSMUSG00000029430	2165.78	-0.014241	0.947188	-0.258127	0.748868	0.25252	0.657038	conserved
ENSMUSG00000029434	1033.28	-0.159083	0.0672103	-0.0539277	0.879506	-0.121352	0.574959	conserved
ENSMUSG00000029438	501.708	0.19895	0.149386	-0.240223	0.665899	0.330155	0.4151	conserved
ENSMUSG00000029439	882.737	0.176383	0.20929	0.215237	0.710155	-0.0384246	0.944996	conserved
ENSMUSG00000025730	317.794	0.0206219	0.938684	0.130295	0.890329	-0.0815854	0.907617	conserved
ENSMUSG00000021607	403.58	-0.155705	0.45686	0.113965	0.749659	-0.302213	0.421009	conserved
ENSMUSG00000021606	1575.01	-0.150107	0.51523	-0.0383684	0.883669	-0.125736	0.798979	conserved
ENSMUSG00000024959	259.242	-0.113654	0.416132	0.0260159	0.970278	-0.145573	0.75513	conserved
ENSMUSG00000027601	1934.78	0.0965918	0.312592	0.280206	0.089182	-0.207091	0.253417	conserved
ENSMUSG00000026553	4751.35	-0.0151938	0.895954	-0.0900211	0.736344	0.0619812	0.915639	conserved
ENSMUSG00000057367	510.197	0.14619	0.285279	0.331715	0.576085	-0.174237	0.706002	conserved
ENSMUSG00000003662	880.187	-0.0469454	0.754579	-0.0104154	0.975654	-0.0694167	0.846064	conserved
ENSMUSG00000046010	169.126	-0.00109385	0.99617	-0.207948	0.588247	0.183785	0.644947	conserved
ENSMUSG00000097195	62.5448	0.0642654	0.824618	-0.170161	0.846032	0.253902	0.679405	conserved
ENSMUSG00000017561	216.213	-0.178535	0.338597	-0.335523	0.600164	0.161208	0.784996	conserved
ENSMUSG00000019256	1048.27	0.309982	0.19154	0.364995	0.283353	-0.0598898	0.925938	conserved
ENSMUSG00000000374	1092.46	0.00667651	0.960854	-0.0891623	0.897994	0.0981972	0.81117	conserved
ENSMUSG00000000378	393.855	0.0571664	0.695206	0.124242	0.652318	-0.0775301	0.803252	conserved
ENSMUSG00000022008	743.781	0.160187	0.0561729	0.441786	0.313171	-0.287725	0.369193	conserved
ENSMUSG00000020530	2354.54	0.0789278	0.478341	0.033296	0.92187	0.0178588	0.976415	conserved
ENSMUSG00000052384	134.988	0.269136	0.152039	0.0150061	0.98521	0.213334	0.730798	conserved
ENSMUSG00000039100	5177.88	-0.184771	0.210785	-0.156718	0.149733	-0.0516848	0.877322	conserved
ENSMUSG00000039105	1164.78	-0.219	0.131645	-0.311139	0.21526	0.031019	0.959451	conserved
ENSMUSG00000039108	719.35	0.0188216	0.901616	-0.069078	0.878239	0.0526095	0.889647	conserved
ENSMUSG00000023845	1531.26	0.188834	0.120457	-0.221649	0.196623	0.398424	0.0908308	conserved
ENSMUSG00000035864	425.118	0.0705041	0.687637	0.445419	0.431399	-0.360411	0.407613	conserved
ENSMUSG00000052926	243.346	-0.344672	0.0631301	0.0721097	0.936992	-0.469519	0.316257	conserved
ENSMUSG00000052928	947.641	-0.0102824	0.962275	0.453973	0.231492	-0.441211	0.289536	conserved
ENSMUSG00000022820	853.151	0.0288886	0.900768	0.0655605	0.902072	-0.0641621	0.902433	conserved
ENSMUSG00000033712	747.584	-0.0649987	0.55143	-0.0736518	0.893574	-0.0342592	0.930862	conserved
ENSMUSG00000037410	1185.47	0.0120945	0.940377	-0.183196	0.507629	0.150256	0.676318	conserved
ENSMUSG00000037415	3152.76	-0.0193227	0.920225	-0.174098	0.651409	0.132278	0.760464	conserved
ENSMUSG00000027953	193.828	-0.0476698	0.802874	0.589233	0.334713	-0.649388	0.13751	conserved
ENSMUSG00000027957	2068.12	0.00313021	0.980447	-0.0160934	0.942164	0.00168616	0.99375	conserved
ENSMUSG00000031714	415.276	0.25557	0.0522823	-0.20982	0.796462	0.409798	0.31988	conserved
ENSMUSG00000031715	1168.75	0.208237	0.152831	-0.323747	0.49903	0.465816	0.169821	conserved
ENSMUSG00000034290	1855.68	0.0285256	0.856538	-0.0683122	0.8348	0.0756799	0.814888	conserved
ENSMUSG00000034292	325.484	0.260146	0.154107	-0.159623	0.80601	0.412635	0.335486	conserved
ENSMUSG00000046785	1201.99	0.222253	0.125156	-0.279921	0.45712	0.489596	0.109091	conserved
ENSMUSG00000032437	2887.84	-0.178691	0.141252	0.10568	0.544617	-0.302922	0.102449	conserved
ENSMUSG00000032434	2601.21	0.209615	0.186527	0.0191035	0.953074	0.184469	0.615673	conserved
ENSMUSG00000024566	1115.22	-0.0745484	0.583035	-0.0231752	0.960278	-0.0648779	0.870407	conserved
ENSMUSG00000085923	80.8323	0.0652832	0.844081	-0.516678	0.500532	0.580257	0.38569	conserved
ENSMUSG00000001707	145.051	-0.345705	0.0505305	0.46181	0.595561	-0.813854	0.0908923	conserved
ENSMUSG00000037652	1212.25	0.225491	0.0906032	0.283409	0.573348	-0.0108656	0.987672	conserved
ENSMUSG00000001700	920.372	0.00731012	0.968952	-0.132566	0.480702	0.127283	0.703695	conserved
ENSMUSG00000025962	446.626	-0.162737	0.280606	0.0119086	0.976283	-0.181498	0.613701	conserved
ENSMUSG00000025964	582.631	0.258907	0.114302	-0.197058	0.851589	0.476492	0.417972	conserved
ENSMUSG00000021091	12242.5	-0.279251	0.20526	-0.0565865	0.735566	-0.226166	0.616456	conserved
ENSMUSG00000029649	1875.39	-0.155894	0.194307	0.0250491	0.953074	-0.186118	0.559618	conserved
ENSMUSG00000038178	379.725	-0.123811	0.535474	-0.236009	0.743691	0.0923257	0.884135	conserved
ENSMUSG00000038174	899.306	0.171299	0.263345	-0.543951	0.447516	0.742717	0.0719105	conserved
ENSMUSG00000025340	448.515	-0.115745	0.520646	0.206669	0.592842	-0.333859	0.29883	conserved
ENSMUSG00000041879	1236.51	0.0206481	0.865539	0.056373	0.927565	-0.0765199	0.836305	conserved
ENSMUSG00000026728	501.479	-0.250116	0.398479	-0.28773	0.336025	-0.00831578	0.993062	conserved
ENSMUSG00000026727	747.295	-0.129603	0.432994	0.0447231	0.878239	-0.182013	0.585937	conserved
ENSMUSG00000036241	3640.93	0.180275	0.226502	-0.321797	0.113064	0.480868	0.206477	conserved
ENSMUSG00000032609	276.738	0.276386	0.187375	0.295984	0.320699	-0.0317539	0.956749	conserved
ENSMUSG00000026181	844.996	-0.0567424	0.790645	0.0498163	0.954465	-0.14353	0.810353	conserved
ENSMUSG00000026187	555.452	-0.0708755	0.580643	-0.146603	0.703823	0.0528318	0.883777	conserved
ENSMUSG00000026185	969.818	0.351774	0.108469	0.0519185	0.881037	0.277769	0.505739	conserved
ENSMUSG00000006418	1419.38	0.0980945	0.495481	0.0670643	0.724093	0.0129232	0.969124	conserved
ENSMUSG00000024456	3007.74	-0.138701	0.255832	0.016528	0.961149	-0.16125	0.602899	conserved
ENSMUSG00000074063	11464.4	0.729671	0.0653883	0.161745	0.163607	0.535292	0.552884	conserved
ENSMUSG00000029328	1715.38	0.14189	0.512383	-0.131061	0.890329	0.240867	0.711163	conserved
ENSMUSG00000003161	635.662	-0.0245076	0.885482	-0.346293	0.470268	0.273191	0.490969	conserved
ENSMUSG00000034484	1109.33	0.0678541	0.68828	-0.166503	0.684097	0.230315	0.518042	conserved
ENSMUSG00000035284	2505.99	0.11822	0.297901	-0.178951	0.685778	0.272611	0.389814	conserved
ENSMUSG00000042502	650.598	0.0224637	0.882486	-0.0138662	0.980281	0.0216141	0.965036	conserved
ENSMUSG00000002416	141.93	-0.24033	0.251729	0.00773792	0.989738	-0.335737	0.635462	conserved
ENSMUSG00000035757	1152.51	-0.192572	0.353855	0.0774265	0.814277	-0.293369	0.440143	conserved
ENSMUSG00000001143	479.049	0.12049	0.537068	-0.40162	0.0971548	0.485748	0.0984038	conserved
ENSMUSG00000049106	1332.56	0.103582	0.399418	0.013147	0.965278	0.0812255	0.812344	conserved
ENSMUSG00000030610	195.493	0.216061	0.280419	0.464594	0.548049	-0.15188	0.822585	conserved
ENSMUSG00000052751	1349.65	0.0175591	0.942367	-0.227432	0.448455	0.218709	0.575607	conserved
ENSMUSG00000049339	4245.23	0.261579	0.188252	0.135584	0.371223	0.102343	0.814023	conserved
ENSMUSG00000037022	589.949	0.123991	0.437771	0.437624	0.409252	-0.38527	0.390346	conserved
ENSMUSG00000063179	176.662	-0.251827	0.135298	0.110857	0.867732	-0.364534	0.338034	conserved
ENSMUSG00000039512	1002.31	0.128083	0.259947	0.096639	0.829044	0.0124551	0.97789	conserved
ENSMUSG00000022799	427.779	-0.00149994	0.995309	0.193673	0.826117	-0.22079	0.662615	conserved
ENSMUSG00000028838	611.781	0.200948	0.388391	0.275667	0.749659	-0.113394	0.882151	conserved
ENSMUSG00000022425	1377.18	0.0944178	0.623834	0.369977	0.211907	-0.271038	0.559618	conserved
ENSMUSG00000022426	1215.23	-0.185968	0.351964	-0.0113904	0.966219	-0.205217	0.589504	conserved
ENSMUSG00000042747	833.278	-0.27652	0.0740672	-0.0367379	0.898206	-0.277981	0.428532	conserved
ENSMUSG00000035517	843.807	-0.0944466	0.548508	-0.0590168	0.928928	-0.0431133	0.933145	conserved
ENSMUSG00000020484	4306.44	0.184438	0.283728	0.0419758	0.834644	0.117923	0.764413	conserved
ENSMUSG00000020156	264.795	0.10936	0.579865	-0.134411	0.880742	0.193606	0.739386	conserved
ENSMUSG00000020152	3260.73	-0.132064	0.306739	-0.0580977	0.741651	-0.0946213	0.780994	conserved
ENSMUSG00000075232	545.116	-0.124617	0.600684	0.0599286	0.928928	-0.211837	0.720047	conserved
__ambiguous	2.29109e+06	-0.040609	0.892506	-0.0354848	0.665899	-0.0224225	0.965375	conserved
ENSMUSG00000024487	1076.59	0.112729	0.403478	-0.245692	0.62866	0.34579	0.332161	conserved
ENSMUSG00000033004	1597.91	0.220261	0.0517308	0.126123	0.592842	0.0807866	0.814888	conserved
ENSMUSG00000033009	466.123	-0.115565	0.375314	-0.322985	0.63631	0.198299	0.667085	conserved
ENSMUSG00000059325	228.131	-0.38794	0.116398	-0.31287	0.342689	-0.125336	0.840343	conserved
ENSMUSG00000029823	5276.48	0.0367032	0.901097	0.108797	0.836605	-0.0862185	0.897219	conserved
ENSMUSG00000074748	2247.41	-0.286396	0.061869	0.0109841	0.972318	-0.314493	0.283648	conserved
ENSMUSG00000079215	970.175	0.0664293	0.462952	0.0870355	0.892407	-0.0295801	0.948175	conserved
ENSMUSG00000002625	1336.18	0.209236	0.186527	-0.0624412	0.868014	0.262944	0.51436	conserved
ENSMUSG00000039238	209.404	-0.401548	0.195629	-0.258542	0.509918	-0.163148	0.840975	conserved
ENSMUSG00000018143	302.474	-0.162318	0.384844	-0.343033	0.550884	0.164572	0.757016	conserved
ENSMUSG00000000088	1583.95	-0.237522	0.256196	0.0334159	0.875429	-0.28832	0.430039	conserved
ENSMUSG00000040396	638.75	0.0704571	0.598545	-0.154437	0.767598	0.197813	0.547947	conserved
ENSMUSG00000040022	201.767	0.177458	0.278508	-0.15437	0.856384	0.219497	0.672988	conserved
ENSMUSG00000040028	809.457	-0.0956012	0.460693	-0.262604	0.557687	0.160584	0.644483	conserved
ENSMUSG00000057933	1294.66	0.160842	0.752729	-0.422329	0.213539	0.566875	0.416226	conserved
ENSMUSG00000022237	938.514	-0.125859	0.467275	-0.160987	0.450366	-0.0128287	0.984347	conserved
ENSMUSG00000038859	626.155	0.0646694	0.620173	-0.136705	0.672601	0.208869	0.662615	conserved
ENSMUSG00000033249	204.77	-0.0630648	0.765596	-0.138481	0.867732	0.0961709	0.87675	conserved
ENSMUSG00000062519	306.139	0.0464244	0.756499	-0.141571	0.872958	0.196152	0.686556	conserved
ENSMUSG00000033790	209.157	0.0331525	0.872121	-0.649645	0.3581	0.616262	0.195084	conserved
ENSMUSG00000038072	576.682	-0.076265	0.655509	0.167931	0.798309	-0.263357	0.54114	conserved
ENSMUSG00000031792	167.611	0.0781883	0.618697	-0.0288486	0.974837	0.0745833	0.90417	conserved
ENSMUSG00000031799	436.667	-0.254274	0.125661	-0.242649	0.685778	-0.0367689	0.955017	conserved
ENSMUSG00000039308	840.382	0.000723887	0.996752	0.0638111	0.951301	-0.064881	0.918721	conserved
ENSMUSG00000029772	444.952	0.0359667	0.796172	0.108086	0.879007	-0.121458	0.788212	conserved
ENSMUSG00000029777	1288.45	-0.0827172	0.572927	-0.0874177	0.878239	-0.000295823	0.999627	conserved
ENSMUSG00000024070	5439.89	0.264424	0.0692224	-0.0960234	0.580862	0.335146	0.40545	conserved
ENSMUSG00000042286	1980.93	0.0829306	0.740516	0.0109215	0.976283	0.0392157	0.945393	conserved
ENSMUSG00000042284	1661.58	-0.0839841	0.667564	-0.314754	0.0689417	0.206036	0.574124	conserved
ENSMUSG00000027655	193.644	0.161458	0.344739	-0.113545	0.881663	0.282113	0.520129	conserved
ENSMUSG00000001847	3446.65	0.167178	0.150047	0.000415312	0.99823	0.147504	0.609875	conserved
ENSMUSG00000031877	1096.22	-0.208248	0.126917	0.161177	0.546941	-0.385936	0.159143	conserved
ENSMUSG00000026341	2176.58	-0.0509813	0.66137	-0.21737	0.313171	0.142663	0.565353	conserved
ENSMUSG00000046111	298.907	0.27581	0.160235	0.273124	0.649215	-0.0308447	0.965036	conserved
ENSMUSG00000002781	488.23	0.256614	0.0741847	0.319576	0.410498	-0.0701237	0.884135	conserved
ENSMUSG00000001472	4053.26	-0.00474622	0.959282	0.075334	0.857757	-0.0801141	0.760464	conserved
ENSMUSG00000001785	356.935	0.0406818	0.758611	0.100743	0.792275	-0.0802955	0.814023	conserved
ENSMUSG00000041235	744.365	0.276531	0.0800648	-0.0897422	0.901659	0.361006	0.433888	conserved
ENSMUSG00000022124	1185.33	0.0954789	0.538494	-0.0766301	0.75962	0.142226	0.68829	conserved
ENSMUSG00000022122	410.962	-0.0988863	0.639714	0.255492	0.671211	-0.348949	0.462206	conserved
ENSMUSG00000098923	159.02	0.0351544	0.872682	0.0166388	0.983189	-0.0564062	0.931009	conserved
ENSMUSG00000051403	2094.55	0.14888	0.305783	0.197268	0.582118	-0.048865	0.907374	conserved
ENSMUSG00000025736	506.966	-0.220835	0.251053	-0.0190773	0.975214	-0.208861	0.663257	conserved
ENSMUSG00000025474	353.922	0.115343	0.35745	0.190015	0.70606	-0.0759811	0.854991	conserved
ENSMUSG00000039220	666.894	0.133154	0.642265	0.200299	0.771574	-0.0928753	0.915976	conserved
ENSMUSG00000035941	1625.51	-0.152263	0.263345	-0.172413	0.291199	-0.0046746	0.992234	conserved
ENSMUSG00000068798	1259.02	-0.105554	0.532983	0.158062	0.816523	-0.250706	0.774388	conserved
ENSMUSG00000022906	1272.88	0.00581792	0.974453	0.247638	0.652318	-0.268096	0.467575	conserved
ENSMUSG00000022905	1780.86	0.105137	0.35791	-0.0408004	0.861249	0.133412	0.596745	conserved
ENSMUSG00000039914	554.084	-0.253442	0.159603	0.0368141	0.968578	-0.369303	0.493705	conserved
ENSMUSG00000086165	86.1398	-0.221152	0.789507	-0.142619	0.739404	-0.0814216	0.970284	conserved
ENSMUSG00000019838	4180.49	-0.142954	0.324646	-0.319082	0.375478	0.13758	0.740279	conserved
ENSMUSG00000019837	512.334	0.142653	0.601809	-0.00843402	0.987572	0.12124	0.862211	conserved
ENSMUSG00000063077	8227.75	0.0879579	0.524059	-0.169584	0.113609	0.221905	0.44034	conserved
ENSMUSG00000037514	646.442	-0.190922	0.0814875	-0.409985	0.228672	0.191607	0.548051	conserved
ENSMUSG00000071637	96.0795	-0.0601342	0.874205	-0.168953	0.80567	0.163366	0.861504	conserved
ENSMUSG00000071632	213.405	-0.230176	0.334924	0.142804	0.864864	-0.459735	0.439546	conserved
ENSMUSG00000034158	2732.55	0.219148	0.166685	0.438567	0.132544	-0.224292	0.557822	conserved
ENSMUSG00000034157	1178.94	-0.143892	0.133363	-0.150917	0.49903	-0.00186608	0.994208	conserved
ENSMUSG00000034154	646.887	0.189415	0.124785	0.0943978	0.935571	0.0302869	0.968816	conserved
ENSMUSG00000073700	697.019	-0.353281	0.13402	0.23071	0.301955	-0.612912	0.109133	conserved
ENSMUSG00000060862	329.285	-0.0739895	0.839915	0.310503	0.605265	-0.386266	0.544077	conserved
ENSMUSG00000046352	6123.61	-0.0775866	0.606873	-0.382236	0.392047	0.190438	0.725335	conserved
ENSMUSG00000024769	456.211	-0.0634687	0.765329	0.117932	0.785372	-0.204417	0.586522	conserved
ENSMUSG00000035203	4676.44	-0.00510729	0.981371	-0.0691452	0.792699	0.043326	0.936578	conserved
ENSMUSG00000028413	1938.4	-0.0157239	0.919751	0.109772	0.717133	-0.135046	0.75513	conserved
ENSMUSG00000028412	2463.38	0.184055	0.385995	0.367951	0.269433	-0.197103	0.722709	conserved
ENSMUSG00000042323	1844.41	0.109449	0.368087	-0.0657823	0.847609	0.167197	0.518389	conserved
ENSMUSG00000032265	331.463	0.16977	0.365609	0.0615191	0.914987	0.113345	0.852687	conserved
ENSMUSG00000032264	482.262	-0.0306908	0.808888	-0.161468	0.805898	0.0790472	0.861504	conserved
ENSMUSG00000059439	560.652	0.174721	0.37466	0.187876	0.669638	-0.016964	0.97734	conserved
ENSMUSG00000041740	5339.13	0.0533148	0.67962	0.190644	0.0969819	-0.158314	0.44034	conserved
ENSMUSG00000000902	536.769	-0.162842	0.316583	-0.0121666	0.983829	-0.175302	0.709479	conserved
ENSMUSG00000057561	1383.52	-0.0609367	0.744426	-0.132201	0.528243	0.0514021	0.909366	conserved
ENSMUSG00000004268	960.008	-0.224007	0.0880234	-0.0929342	0.802555	-0.142255	0.63983	conserved
ENSMUSG00000004266	531.598	-0.21256	0.0549538	0.152441	0.758745	-0.380715	0.177488	conserved
ENSMUSG00000051391	2660.68	-0.153217	0.136409	-0.170796	0.347402	6.3456e-05	0.999675	conserved
ENSMUSG00000043190	243.418	0.0220516	0.90362	-0.0175412	0.982713	0.0639489	0.915639	conserved
ENSMUSG00000020776	296.409	0.135784	0.529141	0.268643	0.699261	-0.121613	0.846861	conserved
ENSMUSG00000020777	60300.5	-0.0320423	0.836264	-0.0811822	0.252629	0.0311942	0.915639	conserved
ENSMUSG00000002032	666.047	0.218376	0.215565	0.0365352	0.951532	0.164843	0.743421	conserved
ENSMUSG00000046836	750.539	0.120899	0.373206	0.404545	0.0914519	-0.301911	0.251083	conserved
ENSMUSG00000091498	258.182	0.196096	0.367975	0.0205179	0.979253	0.0830662	0.909366	conserved
ENSMUSG00000078234	872.11	0.087689	0.704005	0.361891	0.689494	-0.384009	0.521329	conserved
ENSMUSG00000017418	1168.22	0.183109	0.127955	-0.395968	0.44369	0.560931	0.0825607	conserved
ENSMUSG00000037754	321.5	-0.0593152	0.748934	-0.508818	0.093347	0.398394	0.195791	conserved
ENSMUSG00000027465	1209.1	-0.188087	0.301772	-0.389119	0.233735	0.150752	0.751103	conserved
ENSMUSG00000038342	326.248	-0.185915	0.273457	-0.35775	0.190343	0.149545	0.705369	conserved
ENSMUSG00000020400	554.06	0.166185	0.319903	-0.0578396	0.91666	0.209424	0.603959	conserved
ENSMUSG00000020402	4383.07	-0.0371014	0.780655	0.00500102	0.985111	-0.0588935	0.871805	conserved
ENSMUSG00000025159	760.822	-0.0630251	0.701958	0.0449165	0.933579	-0.140831	0.703695	conserved
ENSMUSG00000038965	1961.34	0.000885131	0.99617	-0.0547797	0.887007	0.0424852	0.912658	conserved
ENSMUSG00000032064	758.463	0.201296	0.134715	0.145541	0.868049	0.0255	0.969193	conserved
ENSMUSG00000032932	1216.66	-0.19631	0.247609	-0.576499	0.342789	0.375549	0.487474	conserved
ENSMUSG00000033088	537.774	0.19314	0.08805	0.393772	0.557687	-0.22021	0.619786	conserved
ENSMUSG00000029247	4791.64	-0.0882919	0.448376	0.0690987	0.705494	-0.174917	0.390346	conserved
ENSMUSG00000046675	144.385	-0.270719	0.166233	0.233941	0.812322	-0.478994	0.375229	conserved
ENSMUSG00000075470	1920.47	0.0495256	0.610499	-0.0612781	0.863101	0.101391	0.662615	conserved
ENSMUSG00000032540	566.13	0.175206	0.24088	-0.0369974	0.902072	0.204777	0.579972	conserved
ENSMUSG00000024360	2624.83	0.0650501	0.567745	0.403275	0.267072	-0.379346	0.143579	conserved
ENSMUSG00000000001	2732.4	-7.46419e-05	0.999808	0.118306	0.739404	-0.123293	0.743648	conserved
ENSMUSG00000052656	2294.55	0.00298783	0.989838	-0.177017	0.692045	0.188311	0.709479	conserved
ENSMUSG00000061589	1152.68	0.101916	0.525705	0.13652	0.710155	-0.0551307	0.902433	conserved
ENSMUSG00000091512	316.362	0.195061	0.212491	0.14047	0.775605	0.0582218	0.906764	conserved
ENSMUSG00000030770	2550.1	-0.0869278	0.36314	0.131901	0.329241	-0.235515	0.136414	conserved
ENSMUSG00000021254	346.67	0.255186	0.176883	0.300008	0.535538	-0.0693022	0.902433	conserved
ENSMUSG00000022503	257.158	-0.183941	0.30975	-0.122672	0.839584	-0.0997337	0.862077	conserved
ENSMUSG00000078578	6064.54	0.133894	0.377195	0.0866679	0.724093	0.0407434	0.924535	conserved
ENSMUSG00000078572	249.928	-0.324483	0.160857	0.0581288	0.916339	-0.405516	0.369538	conserved
ENSMUSG00000028029	448.098	-0.203549	0.20801	-0.217798	0.316108	0.0050972	0.992098	conserved
ENSMUSG00000028771	794.581	0.180961	0.163432	-0.139596	0.780346	0.276153	0.508651	conserved
ENSMUSG00000020614	1012.63	-0.101601	0.655681	0.146588	0.762782	-0.255915	0.554349	conserved
ENSMUSG00000020612	3714.77	-0.0506402	0.578193	-0.20496	0.341347	0.145135	0.57267	conserved
ENSMUSG00000071226	923.999	-0.161087	0.516468	0.199155	0.80567	-0.393151	0.533869	conserved
ENSMUSG00000033166	437.501	0.102919	0.628188	-0.502368	0.474911	0.553844	0.270887	conserved
ENSMUSG00000026614	2421.65	-0.198166	0.163874	0.0959145	0.696446	-0.316958	0.496682	conserved
ENSMUSG00000039852	1677.94	0.294421	0.0658985	-0.177646	0.819344	0.421616	0.355092	conserved
ENSMUSG00000086054	152.387	-0.114493	0.614376	0.150253	0.86632	-0.268311	0.629228	conserved
ENSMUSG00000042997	522.775	-0.0467983	0.75255	0.0956395	0.842013	-0.147347	0.663342	conserved
ENSMUSG00000004633	1088.86	0.185295	0.102854	-0.0759846	0.872774	0.261455	0.369193	conserved
ENSMUSG00000006705	398.448	-0.00111577	0.99617	-0.14163	0.856384	0.107002	0.843543	conserved
ENSMUSG00000003363	756.745	-0.0599114	0.698872	-0.348619	0.327011	0.280165	0.392038	conserved
ENSMUSG00000003360	1497.92	-0.0424765	0.716925	-0.0865125	0.691517	0.0231333	0.932908	conserved
ENSMUSG00000034248	1335.01	-0.0260151	0.913249	0.169513	0.461862	-0.214479	0.574998	conserved
ENSMUSG00000017686	1185.01	0.0616581	0.567204	0.5497	0.18566	-0.538256	0.0801036	conserved
ENSMUSG00000006281	812.656	0.0130096	0.962048	0.0555626	0.913206	-0.0717133	0.902433	conserved
ENSMUSG00000041859	144.809	0.0744501	0.795082	0.183622	0.846032	-0.131471	0.865784	conserved
ENSMUSG00000040105	389.617	0.122787	0.400667	-0.100245	0.849999	0.201636	0.555903	conserved
ENSMUSG00000032329	485.076	0.1542	0.110853	0.262092	0.591484	-0.0678507	0.901454	conserved
ENSMUSG00000066621	473.742	0.266814	0.0703185	0.37593	0.076827	-0.124149	0.736774	conserved
ENSMUSG00000029705	895.724	0.0814264	0.505682	-0.400619	0.469744	0.420322	0.238241	conserved
ENSMUSG00000033364	260.072	0.131135	0.338505	0.111628	0.858842	0.00389626	0.99375	conserved
ENSMUSG00000038736	416.252	-0.0719387	0.74152	-0.0458935	0.941121	-0.0147742	0.984347	conserved
ENSMUSG00000030101	888.899	-0.173156	0.129946	-0.232075	0.370008	0.0278823	0.932908	conserved
ENSMUSG00000030102	2405.45	-0.000285022	0.998621	-0.247441	0.360576	0.245455	0.460917	conserved
ENSMUSG00000037331	7220.24	-0.0898808	0.311186	-0.263846	0.203116	0.163333	0.555078	conserved
ENSMUSG00000027854	559.753	0.15167	0.177522	0.353086	0.218925	-0.21855	0.419115	conserved
ENSMUSG00000020806	366.591	0.0645276	0.767527	0.0428571	0.961497	-0.0856092	0.903226	conserved
ENSMUSG00000031858	964.373	0.123055	0.401959	0.125291	0.868633	-0.0475619	0.931009	conserved
ENSMUSG00000023572	393.905	0.120273	0.375031	0.204144	0.785824	-0.134763	0.784578	conserved
ENSMUSG00000026896	1050.72	0.0937331	0.650698	0.434362	0.19827	-0.346417	0.389814	conserved
ENSMUSG00000032776	361.178	0.0554004	0.779865	-0.242101	0.732049	0.273623	0.574817	conserved
ENSMUSG00000029547	1152.9	-0.131498	0.335461	-0.0148782	0.958079	-0.126468	0.731699	conserved
ENSMUSG00000038298	902.274	-0.0287116	0.870799	-0.0654235	0.828428	0.0185772	0.962531	conserved
ENSMUSG00000024135	582.717	0.279415	0.0915357	-0.160431	0.59286	0.407909	0.212824	conserved
ENSMUSG00000032193	5058.35	0.225462	0.145774	-0.0311636	0.838484	0.248876	0.417524	conserved
ENSMUSG00000032198	1284.07	-0.0107077	0.945466	-0.0764107	0.84063	0.048587	0.908332	conserved
ENSMUSG00000024797	336.8	-0.124784	0.516988	0.283861	0.724093	-0.418976	0.39266	conserved
ENSMUSG00000030849	1515.81	-0.0358225	0.83945	0.0998201	0.750498	-0.148831	0.642968	conserved
ENSMUSG00000030846	1232.02	0.0445936	0.812448	0.0785086	0.836605	-0.0596964	0.899824	conserved
ENSMUSG00000026790	327.585	0.201304	0.15574	-0.140205	0.848115	0.28422	0.502968	conserved
ENSMUSG00000026425	618.695	0.254359	0.0746133	-0.0496971	0.954465	0.315033	0.508005	conserved
ENSMUSG00000047126	7585.23	-0.0167343	0.902546	0.147534	0.557816	-0.183896	0.402065	conserved
ENSMUSG00000047123	420.141	0.134454	0.481193	0.292957	0.151934	-0.173856	0.714307	conserved
ENSMUSG00000006134	1151.68	-0.117307	0.385897	0.105713	0.796462	-0.238613	0.415461	conserved
ENSMUSG00000014349	1439.63	-0.0952925	0.547747	0.122338	0.728426	-0.238343	0.42856	conserved
ENSMUSG00000078853	846.938	-0.281827	0.37344	-0.0203592	0.954465	-0.239319	0.779845	conserved
ENSMUSG00000079104	593.883	0.0495141	0.757056	0.107581	0.735566	-0.0748732	0.833573	conserved
ENSMUSG00000055447	2715.25	-0.0908995	0.461542	-0.16456	0.488829	0.0677867	0.883979	conserved
ENSMUSG00000040731	3710.92	-0.189578	0.105094	0.0530644	0.881037	-0.277288	0.327908	conserved
ENSMUSG00000040732	204.829	0.233523	0.143407	-0.0924899	0.899432	0.212199	0.689993	conserved
ENSMUSG00000075517	2137.22	0.269598	0.293879	0.0423653	0.935571	0.121807	0.876683	conserved
ENSMUSG00000025227	265.913	-0.188441	0.297673	-0.169001	0.849999	-0.0721596	0.911958	conserved
ENSMUSG00000023977	2919.56	0.0528654	0.728643	0.22545	0.376966	-0.179268	0.644483	conserved
ENSMUSG00000023971	383.131	-0.25293	0.0744748	0.146284	0.662873	-0.431091	0.108883	conserved
ENSMUSG00000070420	162.197	-0.189522	0.29272	-0.0372234	0.956566	-0.147037	0.764413	conserved
ENSMUSG00000026227	2589.1	-0.283942	0.139264	0.0784011	0.853824	-0.385613	0.369538	conserved
ENSMUSG00000008429	1068.54	0.170286	0.164997	-0.183216	0.605478	0.329115	0.282204	conserved
ENSMUSG00000068823	5787.23	0.0559011	0.637983	-0.111802	0.568946	0.152976	0.477329	conserved
ENSMUSG00000042046	431.274	0.147393	0.220948	-0.0469803	0.960278	0.120429	0.834712	conserved
ENSMUSG00000050017	1944.97	-0.095659	0.349496	0.0314756	0.890329	-0.146379	0.419754	conserved
ENSMUSG00000027637	885.689	-0.168948	0.41689	0.108082	0.781505	-0.270755	0.497995	conserved
ENSMUSG00000027630	1071.3	0.00630317	0.964012	0.0287372	0.954063	-0.0427578	0.917278	conserved
ENSMUSG00000058486	925.049	0.0102319	0.964098	0.0929012	0.859345	-0.119069	0.814888	conserved
ENSMUSG00000085148	1028.04	-0.215422	0.183561	0.214901	0.767598	-0.382276	0.444589	conserved
ENSMUSG00000020307	1467.31	0.127053	0.31341	0.108905	0.694328	-0.00998436	0.980877	conserved
ENSMUSG00000020305	133.232	-0.102458	0.699503	-0.160211	0.878676	0.0954952	0.907617	conserved
ENSMUSG00000092021	1640.55	0.054122	0.925372	-0.0295594	0.946804	0.0729062	0.938292	conserved
ENSMUSG00000001095	170.898	0.139576	0.647532	0.559462	0.335212	-0.35898	0.586522	conserved
ENSMUSG00000039652	408.749	0.255086	0.0583593	0.315666	0.63641	-0.0747732	0.897717	conserved
ENSMUSG00000015605	383.002	0.179962	0.238674	0.00262479	0.996669	0.10931	0.85966	conserved
ENSMUSG00000041341	1487.29	0.196567	0.0872431	-0.0479081	0.866046	0.233731	0.330958	conserved
ENSMUSG00000037025	1305.18	0.401759	0.150955	0.154461	0.402227	0.233978	0.748591	conserved
ENSMUSG00000025584	1277.5	0.136147	0.270496	0.107564	0.730363	0.00389685	0.9921	conserved
ENSMUSG00000028757	2795.96	-0.186195	0.119119	-0.0821832	0.88582	-0.118558	0.779443	conserved
ENSMUSG00000025583	1696.91	-0.155643	0.152831	-0.412989	0.538485	0.193847	0.677695	conserved
ENSMUSG00000034528	9475.25	-0.0087624	0.969006	0.00941189	0.953074	-0.0349769	0.957126	conserved
ENSMUSG00000020697	601.968	-0.148451	0.176218	0.40558	0.580862	-0.630022	0.0833409	conserved
ENSMUSG00000037965	1091.11	0.21426	0.23272	-0.109697	0.677895	0.315861	0.325065	conserved
ENSMUSG00000025050	280.852	0.177157	0.304792	0.128361	0.860921	0.061584	0.91499	conserved
ENSMUSG00000032308	291.758	0.100632	0.512703	0.494959	0.21526	-0.423196	0.209586	conserved
ENSMUSG00000032300	311.769	0.361238	0.144345	0.288204	0.441765	0.0530856	0.952418	conserved
ENSMUSG00000021771	1998.73	-0.185085	0.0509217	0.0536904	0.891248	-0.254274	0.232392	conserved
ENSMUSG00000068663	1393.71	0.0620121	0.619754	-0.0267364	0.971618	0.134903	0.779845	conserved
ENSMUSG00000036371	5668.22	0.13407	0.475447	0.0760502	0.899699	-0.00569103	0.993469	conserved
ENSMUSG00000027346	2038.97	0.204481	0.525165	0.421112	0.176136	-0.252673	0.73046	conserved
ENSMUSG00000030431	300.657	-0.0593372	0.861207	0.0128485	0.978476	-0.0832218	0.902433	conserved
ENSMUSG00000037426	582.827	0.135336	0.20801	0.431541	0.568594	-0.296002	0.538849	conserved
ENSMUSG00000027963	277.402	-0.136341	0.332071	0.0887326	0.890329	-0.214565	0.56823	conserved
ENSMUSG00000027968	296.778	0.177705	0.425714	-0.26587	0.500532	0.415938	0.292711	conserved
ENSMUSG00000023043	4698.35	0.238896	0.397797	0.0498171	0.820349	0.161116	0.804697	conserved
ENSMUSG00000045205	655.822	0.221135	0.0894788	0.169213	0.856873	0.0530384	0.933381	conserved
ENSMUSG00000032468	580.762	-0.00740134	0.965243	-0.16454	0.699261	0.172773	0.695669	conserved
ENSMUSG00000024084	197.928	0.357342	0.0606118	0.655193	0.266452	-0.326367	0.548051	conserved
ENSMUSG00000024085	7309.99	-0.00629087	0.96455	-0.0174259	0.927325	-0.0134851	0.969193	conserved
ENSMUSG00000024083	1306.85	0.136715	0.230827	0.0736476	0.868049	0.0397607	0.917385	conserved
ENSMUSG00000040188	526.493	0.0137477	0.949082	0.209677	0.664981	-0.199512	0.623861	conserved
ENSMUSG00000000127	285.545	0.104879	0.551322	-0.22239	0.588122	0.299595	0.389814	conserved
ENSMUSG00000017999	587.033	-0.0372702	0.832627	0.130906	0.846032	-0.260862	0.554734	conserved
ENSMUSG00000022792	415.35	-0.24963	0.120906	-0.0899944	0.891122	-0.18717	0.676963	conserved
ENSMUSG00000022797	994.348	-1.01394	0.0569506	-0.518783	0.0608659	-0.533975	0.601635	conserved
ENSMUSG00000083844	319.086	-0.162179	0.150471	0.230649	0.506081	-0.416563	0.0597147	conserved
ENSMUSG00000053646	1741.78	0.0390266	0.777627	-0.127299	0.817268	0.168001	0.617164	conserved
ENSMUSG00000071711	2357.67	0.196356	0.186534	-0.186276	0.755571	0.367362	0.418973	conserved
ENSMUSG00000002227	914.249	0.263364	0.131699	0.101011	0.880986	0.152963	0.772064	conserved
ENSMUSG00000038403	2653.82	0.0395571	0.831461	0.0571338	0.829044	-0.0333625	0.936139	conserved
ENSMUSG00000001751	670.575	-0.360594	0.234554	0.463312	0.269433	-0.826918	0.104008	conserved
ENSMUSG00000030630	15721.4	0.0248557	0.858145	0.0177093	0.892407	-0.0108963	0.968207	conserved
ENSMUSG00000039756	542.12	0.165435	0.390287	-0.171401	0.833783	0.328441	0.511419	conserved
ENSMUSG00000031586	1421.34	0.236126	0.225512	-0.264128	0.609939	0.475903	0.229594	conserved
ENSMUSG00000023284	191.535	-0.1601	0.574939	-0.637428	0.301318	0.496251	0.463975	conserved
ENSMUSG00000042745	82.1383	0.557498	0.178785	-0.331567	0.715895	0.915124	0.476768	conserved
ENSMUSG00000048772	403.652	-0.358385	0.107554	0.0556871	0.956566	-0.220454	0.817827	conserved
ENSMUSG00000022629	2177.85	-0.0716653	0.700195	-0.0393263	0.869081	-0.0477026	0.902433	conserved
ENSMUSG00000029634	1111.16	0.129206	0.293556	-0.030333	0.910641	0.142445	0.544077	conserved
ENSMUSG00000022620	1012.42	-0.101881	0.634095	-0.295606	0.26272	0.166792	0.763094	conserved
ENSMUSG00000020717	659.5	-0.185355	0.245666	-0.0507995	0.937364	-0.164006	0.717629	conserved
ENSMUSG00000020719	11354.2	0.249955	0.0509481	0.0258484	0.86271	0.205585	0.405506	conserved
ENSMUSG00000052253	556.525	-0.0797814	0.480305	-0.23069	0.672659	0.135888	0.722709	conserved
ENSMUSG00000032119	338.004	0.0718494	0.594857	-0.194591	0.775641	0.245856	0.544077	conserved
ENSMUSG00000032116	3412.65	-0.169556	0.0508857	0.0786447	0.730363	-0.260149	0.14542	conserved
ENSMUSG00000026712	1652.62	0.180756	0.249571	0.231842	0.315517	-0.0664008	0.867213	conserved
ENSMUSG00000040964	995.21	0.126278	0.488213	0.123154	0.830635	0.00243252	0.996747	conserved
ENSMUSG00000003131	852.053	0.126511	0.241896	0.0580662	0.87618	0.0428231	0.907617	conserved
ENSMUSG00000003134	418.833	0.0515652	0.83069	0.394085	0.510937	-0.340729	0.51436	conserved
ENSMUSG00000034471	445.137	0.139141	0.378228	-0.225959	0.450408	0.32876	0.361976	conserved
ENSMUSG00000017760	3837.45	0.224464	0.108977	0.193293	0.371296	-0.00684975	0.9921	conserved
ENSMUSG00000035704	219.318	-0.0793428	0.69571	-0.33725	0.340548	0.239883	0.520686	conserved
ENSMUSG00000058392	244.195	-0.0195695	0.917088	-0.183281	0.805898	0.0800071	0.886435	conserved
ENSMUSG00000058396	1014.43	0.161735	0.443018	-0.121531	0.888834	0.262701	0.639482	conserved
ENSMUSG00000014444	263.026	0.113801	0.48018	-0.51803	0.341763	0.654083	0.0736171	conserved
ENSMUSG00000041797	214.135	0.0258152	0.920413	-0.036754	0.969699	0.00707009	0.993469	conserved
ENSMUSG00000041798	2391.41	-0.144565	0.541284	0.0648755	0.834644	-0.231882	0.770194	conserved
ENSMUSG00000050471	140.445	0.178771	0.30517	0.237806	0.796653	-0.0201035	0.97789	conserved
ENSMUSG00000056133	157.062	0.300949	0.314289	0.328972	0.543288	-0.0793505	0.931009	conserved
ENSMUSG00000057842	131.369	0.276987	0.174065	-0.448525	0.432602	0.716888	0.0765792	conserved
ENSMUSG00000063406	1692.19	7.28965e-05	0.999825	0.154678	0.201613	-0.167314	0.476115	conserved
ENSMUSG00000054766	2709.35	-0.0521814	0.779939	-0.021295	0.960278	-0.0398035	0.936498	conserved
ENSMUSG00000028530	4351.69	0.042977	0.638631	-0.170315	0.114774	0.197169	0.141822	conserved
ENSMUSG00000060450	1947.6	0.0467645	0.650894	0.110734	0.668818	-0.0992093	0.722709	conserved
ENSMUSG00000049305	454.029	0.209795	0.0569053	0.194144	0.549364	-0.00965284	0.981337	conserved
ENSMUSG00000037070	188.368	0.329348	0.136372	-0.101458	0.916206	0.362114	0.575116	conserved
ENSMUSG00000037075	743.24	-0.0429248	0.805976	0.191708	0.698087	-0.250075	0.49982	conserved
ENSMUSG00000031959	452.856	0.197074	0.0803134	-0.129713	0.858748	0.217091	0.571573	conserved
ENSMUSG00000031950	718.516	-0.213159	0.310231	0.225851	0.817199	-0.394444	0.492656	conserved
ENSMUSG00000031955	1233.98	0.143503	0.35999	0.249723	0.650064	-0.125999	0.792628	conserved
ENSMUSG00000028848	173.745	-0.130481	0.55608	0.290735	0.768687	-0.407547	0.476502	conserved
ENSMUSG00000028847	678.543	-0.18137	0.113373	0.0595706	0.903178	-0.265704	0.327343	conserved
ENSMUSG00000029461	1695.91	-0.166447	0.183117	-0.217103	0.253718	0.0194598	0.960649	conserved
ENSMUSG00000029462	780.807	-0.0441804	0.758611	-0.0104435	0.987863	-0.048352	0.932908	conserved
ENSMUSG00000042770	3232.44	0.111825	0.448376	-0.241075	0.647768	0.378803	0.431155	conserved
ENSMUSG00000025743	1433.04	0.353066	0.0501354	0.726305	0.119032	-0.371212	0.456095	conserved
ENSMUSG00000038398	346.59	0.172918	0.358928	0.205853	0.842013	-0.109302	0.894195	conserved
ENSMUSG00000028334	352.529	-0.199594	0.173516	-0.0312536	0.946891	-0.18369	0.656544	conserved
ENSMUSG00000032097	3440.28	0.101355	0.250817	0.220852	0.205662	-0.143383	0.460501	conserved
ENSMUSG00000020102	2322.46	-0.0190811	0.935911	0.408186	0.454552	-0.485629	0.471735	conserved
ENSMUSG00000020107	487.041	-0.0568165	0.67825	0.0820949	0.883488	-0.149271	0.721837	conserved
ENSMUSG00000031513	535.778	0.214717	0.0821851	0.329718	0.534562	-0.142938	0.764413	conserved
ENSMUSG00000012422	1132.45	0.0231789	0.915138	-0.150922	0.883335	0.178927	0.792628	conserved
ENSMUSG00000006673	1446.83	0.00336663	0.980923	-0.228086	0.410498	0.18899	0.432791	conserved
ENSMUSG00000006676	2469.13	0.157189	0.201605	0.210166	0.475367	-0.0645825	0.872359	conserved
ENSMUSG00000014763	635.361	0.206291	0.0943146	0.129382	0.805898	0.0427852	0.921097	conserved
ENSMUSG00000038806	346.417	-0.0902218	0.550041	0.1967	0.641897	-0.3061	0.330958	conserved
ENSMUSG00000020024	322.585	0.161111	0.370142	-0.106651	0.838484	0.256858	0.537505	conserved
ENSMUSG00000020023	591.949	-0.118947	0.401959	0.104543	0.887007	-0.24383	0.549849	conserved
ENSMUSG00000020021	1588.67	0.21331	0.183127	-0.147754	0.748278	0.309947	0.405404	conserved
ENSMUSG00000020029	4874.37	-0.0752625	0.432592	-0.119894	0.523602	0.0252684	0.959451	conserved
ENSMUSG00000033294	278.429	0.0608522	0.723573	0.0345238	0.953151	0.00679783	0.989701	conserved
ENSMUSG00000019143	728.273	-0.172983	0.177457	0.0625569	0.943776	-0.238339	0.594108	conserved
ENSMUSG00000026074	608.572	-0.106555	0.687019	-0.0897038	0.911317	-0.0060565	0.99375	conserved
ENSMUSG00000026072	1301	0.0183667	0.942367	0.0473917	0.889726	-0.0406919	0.966861	conserved
ENSMUSG00000030216	1029.99	0.190337	0.0814423	0.404953	0.317476	-0.204848	0.56312	conserved
ENSMUSG00000030213	1225.46	0.0683899	0.657105	-0.347354	0.33056	0.415725	0.167885	conserved
ENSMUSG00000038023	1094.43	-0.1472	0.13638	-0.146512	0.567454	-0.0222117	0.953426	conserved
ENSMUSG00000022312	2263.45	0.033021	0.742336	0.200977	0.0672173	-0.18498	0.17218	conserved
ENSMUSG00000022313	44.1983	-0.171377	0.509803	0.604518	0.316108	-0.79356	0.0704772	conserved
ENSMUSG00000089917	420.74	-0.103487	0.48115	-0.0139824	0.983189	-0.10811	0.825107	conserved
ENSMUSG00000089911	482.071	0.161091	0.295575	0.0562952	0.935571	0.0843345	0.873882	conserved
ENSMUSG00000024006	2081.57	-0.0657436	0.592446	-0.197084	0.303787	0.116194	0.675372	conserved
ENSMUSG00000024007	228.242	-0.130084	0.574485	-2.39253	0.244406	0.254727	0.902433	conserved
ENSMUSG00000001833	1649.32	0.0644798	0.786026	-0.120648	0.83048	0.19148	0.767492	conserved
ENSMUSG00000026339	433.668	-0.00244947	0.986737	0.163196	0.655222	-0.19138	0.427277	conserved
ENSMUSG00000037622	3179.95	0.0860986	0.641077	-0.118929	0.832404	0.211312	0.627761	conserved
ENSMUSG00000054808	5670.37	0.0954548	0.334711	0.0355677	0.879994	0.043619	0.870397	conserved
ENSMUSG00000031505	1291.95	-0.19205	0.196764	0.279272	0.66372	-0.47452	0.203968	conserved
ENSMUSG00000031502	1813.07	0.0498157	0.82811	-0.0192315	0.937367	0.052887	0.931009	conserved
ENSMUSG00000022151	329.988	-0.088219	0.577996	0.394551	0.238676	-0.49504	0.0702763	conserved
ENSMUSG00000036995	278.793	-0.020903	0.942367	0.149756	0.823872	-0.199941	0.752975	conserved
ENSMUSG00000036990	1520.38	0.069382	0.550249	-0.130175	0.739404	0.193761	0.491365	conserved
ENSMUSG00000036992	124.182	-0.116577	0.626017	0.289609	0.648451	-0.407795	0.389814	conserved
ENSMUSG00000063808	431.281	-0.169002	0.205713	0.309161	0.711363	-0.466356	0.295028	conserved
ENSMUSG00000020790	1373.82	0.0622124	0.53033	0.153838	0.733482	-0.127923	0.671444	conserved
ENSMUSG00000020792	934.012	-0.0775009	0.474854	-0.0202886	0.9696	-0.0691232	0.857167	conserved
ENSMUSG00000039270	1869.39	0.0141001	0.935707	0.186447	0.507629	-0.197889	0.66432	conserved
ENSMUSG00000039275	616.779	0.0477763	0.745097	-0.0482851	0.956117	0.0374999	0.951109	conserved
ENSMUSG00000021540	1105.64	0.00983802	0.934114	0.0237414	0.956566	-0.0391178	0.907374	conserved
ENSMUSG00000021549	830.77	0.177961	0.218512	-0.0635642	0.942275	0.227952	0.640184	conserved
ENSMUSG00000068747	1433.69	0.0265188	0.91188	0.00357827	0.989792	0.0224428	0.976517	conserved
ENSMUSG00000068749	1143.21	-0.274087	0.182019	0.0216312	0.953074	-0.315069	0.411216	conserved
ENSMUSG00000035441	693.525	0.212635	0.262416	0.380223	0.342789	-0.170191	0.764074	conserved
ENSMUSG00000027884	1180.51	-0.164493	0.0826822	-0.110636	0.746632	-0.055917	0.863306	conserved
ENSMUSG00000027889	884.128	0.107377	0.469702	0.354528	0.415988	-0.250971	0.496682	conserved
ENSMUSG00000026131	4464.17	0.0298464	0.800872	-0.0317487	0.854677	0.0422601	0.85966	conserved
ENSMUSG00000026135	243.952	-0.0856306	0.544255	0.24594	0.681343	-0.337025	0.34514	conserved
ENSMUSG00000034780	713.877	0.226729	0.319393	-0.181459	0.814394	0.438308	0.430647	conserved
ENSMUSG00000034781	1768.74	-0.143455	0.293691	-0.0349096	0.94652	-0.145783	0.706129	conserved
ENSMUSG00000001119	236.106	-0.143129	0.47458	0.258973	0.79081	-0.413614	0.445502	conserved
ENSMUSG00000024217	424.068	-0.0915763	0.436178	-0.167956	0.730363	0.0527794	0.902433	conserved
ENSMUSG00000024212	676.848	-0.0545493	0.700298	-0.0240528	0.968578	-0.0531052	0.911379	conserved
ENSMUSG00000061979	339.622	-0.420477	0.057994	0.0422295	0.958985	-0.478737	0.390041	conserved
ENSMUSG00000025980	11566.8	-0.199852	0.283359	0.111871	0.549364	-0.311693	0.485618	conserved
ENSMUSG00000078485	274.028	-0.195059	0.321753	0.0724247	0.940133	-0.280064	0.612008	conserved
ENSMUSG00000021076	804.458	0.00800069	0.968952	-0.183843	0.507966	0.174583	0.622728	conserved
ENSMUSG00000016487	1581.45	-0.0240595	0.780898	-0.119717	0.828649	0.144764	0.616374	conserved
ENSMUSG00000045827	314.251	0.174726	0.355881	0.700362	0.364225	-0.522236	0.360231	conserved
ENSMUSG00000018999	862.233	-0.182125	0.215013	0.253541	0.674455	-0.483299	0.229594	conserved
ENSMUSG00000020964	5299.44	-0.171747	0.129026	0.108514	0.729543	-0.29914	0.156752	conserved
ENSMUSG00000020961	1042.91	-0.0249458	0.889704	-0.248888	0.717133	0.193407	0.686556	conserved
ENSMUSG00000030061	957.119	0.155652	0.280119	0.146285	0.837588	0.0108848	0.98847	conserved
ENSMUSG00000025878	522.865	-0.0906921	0.621422	0.0786712	0.867732	-0.189033	0.612008	conserved
ENSMUSG00000036810	421.688	-0.183451	0.164272	-0.457233	0.136794	0.246706	0.472088	conserved
ENSMUSG00000029178	1739.71	-0.0882377	0.74467	-0.211271	0.554255	0.102119	0.883777	conserved
ENSMUSG00000022477	5226.06	-0.220836	0.0570695	0.0801048	0.685778	-0.316015	0.0783761	conserved
ENSMUSG00000035545	2510.16	0.0124267	0.959653	-0.215551	0.283353	0.221295	0.723241	conserved
ENSMUSG00000020189	2040.31	0.343551	0.0939607	0.0058439	0.985797	0.320941	0.476768	conserved
ENSMUSG00000025127	5354.63	-0.322321	0.0827659	0.0503084	0.836605	-0.37686	0.2739	conserved
ENSMUSG00000018697	399.539	-0.246285	0.123905	-0.367038	0.279899	0.0809274	0.885296	conserved
ENSMUSG00000029368	2.25868e+06	-0.33884	0.0719643	-0.390944	0.33513	0.110865	0.926241	conserved
ENSMUSG00000032018	15110.4	0.47186	0.0501054	-0.0950101	0.504635	0.546477	0.169621	conserved
ENSMUSG00000032012	2912.35	0.287649	0.115837	0.0713205	0.730363	0.200273	0.638117	conserved
ENSMUSG00000023988	406.007	-0.186753	0.321415	-0.178353	0.591775	-0.00425501	0.994208	conserved
ENSMUSG00000043881	338.34	-0.0422325	0.804702	0.440318	0.453337	-0.494004	0.194592	conserved
ENSMUSG00000024457	1422.58	-0.0303781	0.832856	0.129118	0.668363	-0.180192	0.518042	conserved
ENSMUSG00000053716	103.49	0.0909646	0.740516	-0.167571	0.868049	0.269105	0.673228	conserved
ENSMUSG00000024983	526.592	-0.191425	0.102633	-0.597961	0.311202	0.278087	0.513552	conserved
ENSMUSG00000026589	3591.21	-0.142508	0.142326	-0.0023647	0.988176	-0.159453	0.369193	conserved
ENSMUSG00000027180	3831.89	-0.105372	0.321753	-0.0588219	0.757429	-0.0644329	0.803811	conserved
ENSMUSG00000027184	8182.81	0.221078	0.125082	0.115915	0.554255	0.0891313	0.803954	conserved
ENSMUSG00000027185	754.762	0.106699	0.510672	0.180729	0.773857	-0.0776651	0.886205	conserved
ENSMUSG00000005899	574.944	-0.0719944	0.589311	-0.0572285	0.940996	-0.0830873	0.895494	conserved
ENSMUSG00000045594	555.514	0.129538	0.31786	0.00190113	0.997886	0.075995	0.895494	conserved
ENSMUSG00000001323	2186.13	-0.0576724	0.537965	-0.233053	0.176244	0.155798	0.473302	conserved
ENSMUSG00000018398	169.398	-0.243593	0.224937	-0.476937	0.444262	0.252829	0.662763	conserved
ENSMUSG00000041961	478.959	0.18312	0.161594	0.160611	0.802555	-0.0183171	0.972506	conserved
ENSMUSG00000052609	1152.43	-0.149486	0.365331	-0.522008	0.510937	0.328904	0.570916	conserved
ENSMUSG00000054604	1381.37	0.182339	0.0842291	0.250967	0.122507	-0.0871928	0.764413	conserved
ENSMUSG00000018322	306.593	0.216062	0.0935765	0.134693	0.889726	0.0109503	0.990643	conserved
ENSMUSG00000021916	187.097	0.0722609	0.689129	0.373752	0.389718	-0.308822	0.393184	conserved
ENSMUSG00000021910	4413.76	0.135949	0.213861	-0.193146	0.431012	0.297484	0.193186	conserved
ENSMUSG00000021918	490.086	0.0659441	0.683448	0.36989	0.123202	-0.31567	0.251083	conserved
ENSMUSG00000030748	1030.7	0.0895555	0.631427	0.031273	0.932336	0.0389305	0.923115	conserved
ENSMUSG00000030741	694.144	0.204434	0.437761	0.211925	0.658886	-0.00636405	0.993469	conserved
ENSMUSG00000104713	109.927	-0.277262	0.480563	0.0174628	0.98521	-0.478622	0.69407	conserved
ENSMUSG00000048170	910.898	0.0856197	0.360227	0.129321	0.834644	-0.0635031	0.877855	conserved
ENSMUSG00000021288	600.696	0.0711621	0.68461	-0.0403378	0.935571	0.0983177	0.81117	conserved
ENSMUSG00000038290	1016.88	0.203091	0.120562	0.259957	0.692045	-0.089882	0.877621	conserved
ENSMUSG00000042121	725.251	-0.214448	0.17208	-0.185003	0.472811	-0.0424527	0.917385	conserved
ENSMUSG00000044408	578.09	-0.28249	0.113018	-0.0317304	0.951143	-0.268588	0.513835	conserved
ENSMUSG00000033159	1435.06	-0.00124704	0.99617	-0.163054	0.641897	0.142072	0.773498	conserved
ENSMUSG00000074909	371.191	-0.0805474	0.700195	0.149892	0.836605	-0.337243	0.492851	conserved
ENSMUSG00000026623	6019.97	0.0603453	0.534153	-0.0845156	0.774603	0.11494	0.615442	conserved
ENSMUSG00000006731	1988.08	0.117655	0.527179	-0.615877	0.357245	0.682816	0.136414	conserved
ENSMUSG00000001424	4001.94	-0.17938	0.085184	-0.206065	0.138957	0.0219898	0.965036	conserved
ENSMUSG00000001420	74.4057	-0.230338	0.255384	0.107835	0.928375	-0.225	0.743421	conserved
ENSMUSG00000028911	367.061	-0.0748937	0.680832	-0.439895	0.508736	0.313579	0.503428	conserved
ENSMUSG00000028919	1206.34	0.133077	0.508798	-0.048399	0.880986	0.163137	0.667029	conserved
ENSMUSG00000001288	175.228	0.0834603	0.710821	0.153506	0.860857	-0.153291	0.80548	conserved
ENSMUSG00000001285	272.58	-0.264585	0.11623	-0.413929	0.242024	0.137944	0.763094	conserved
ENSMUSG00000002885	347.458	0.0332941	0.889704	0.0450026	0.954465	-0.0385275	0.957766	conserved
ENSMUSG00000002881	2462.13	-0.21518	0.0557954	0.127928	0.694603	-0.348778	0.156132	conserved
ENSMUSG00000040139	224.08	0.15721	0.263403	-0.0321392	0.968578	0.198107	0.679086	conserved
ENSMUSG00000040134	23735	-0.16479	0.347293	0.104614	0.0914519	-0.287747	0.268962	conserved
ENSMUSG00000051451	911.002	0.107815	0.562408	0.071998	0.87618	0.0223788	0.966275	conserved
ENSMUSG00000056228	339.532	-0.151115	0.291015	0.222803	0.605634	-0.403361	0.178753	conserved
ENSMUSG00000020628	902.746	0.13869	0.128524	-0.111277	0.842013	0.179575	0.589631	conserved
ENSMUSG00000020629	2428.67	-0.145046	0.213861	-0.129063	0.772109	-0.0583735	0.89722	conserved
ENSMUSG00000019843	286.353	-0.215779	0.141887	-0.402557	0.620333	0.238628	0.656657	conserved
ENSMUSG00000022814	778.529	-0.140497	0.40281	0.158929	0.694328	-0.311112	0.382398	conserved
ENSMUSG00000071172	1379.39	-0.102547	0.657167	-0.074148	0.860857	-0.0364642	0.955964	conserved
ENSMUSG00000062373	233.689	-0.202984	0.229106	-0.313765	0.59286	0.0795386	0.890572	conserved
ENSMUSG00000020859	3127.03	0.19513	0.117075	-0.113623	0.593431	0.291628	0.163931	conserved
ENSMUSG00000031828	142.289	0.0153839	0.947141	0.22408	0.708564	-0.223049	0.611467	conserved
ENSMUSG00000031824	177.064	-0.278375	0.114306	-0.069961	0.953074	-0.158287	0.814023	conserved
ENSMUSG00000031827	563.943	0.428658	0.361781	0.630869	0.349203	-0.208311	0.840103	conserved
ENSMUSG00000038705	496.727	0.154901	0.166233	0.265875	0.725214	-0.159763	0.749897	conserved
ENSMUSG00000022329	285.107	0.355988	0.104632	0.0437705	0.966219	0.400201	0.536928	conserved
ENSMUSG00000035258	237.629	-0.0542233	0.869311	-0.42393	0.488824	0.362816	0.596891	conserved
ENSMUSG00000026867	1501.26	0.0675566	0.550155	-0.0486125	0.954465	0.0740523	0.886435	conserved
ENSMUSG00000026869	826.145	0.194713	0.192908	0.0506897	0.954465	0.138367	0.810603	conserved
ENSMUSG00000089810	163.098	0.157015	0.359429	0.106196	0.895704	0.0550398	0.925753	conserved
ENSMUSG00000045659	371.532	0.174992	0.378072	0.617752	0.284872	-0.493704	0.312297	conserved
ENSMUSG00000025982	3524.17	0.0502628	0.700195	0.00269715	0.988414	0.0281486	0.923115	conserved
ENSMUSG00000021072	1009.3	-0.140995	0.312721	-0.160954	0.704451	-0.0011941	0.997088	conserved
ENSMUSG00000029512	2399.48	0.0742832	0.755535	0.0207926	0.930062	0.031525	0.958405	conserved
ENSMUSG00000029518	531.824	-0.0166935	0.924829	0.0519172	0.954465	-0.0818403	0.887659	conserved
ENSMUSG00000024163	809.958	-0.0832858	0.695599	0.161952	0.743369	-0.26339	0.525936	conserved
ENSMUSG00000024165	776.052	0.148249	0.43656	0.816446	0.11285	-0.524505	0.284332	conserved
ENSMUSG00000024164	282930	-0.168081	0.137726	0.0818513	0.208552	-0.265273	0.135564	conserved
ENSMUSG00000042354	469.516	0.0525304	0.732501	0.192418	0.543745	-0.17553	0.603668	conserved
ENSMUSG00000030830	334.008	-0.251526	0.374313	-0.419882	0.238138	0.143258	0.825107	conserved
ENSMUSG00000082364	61.4288	0.144624	0.721879	0.17854	0.803301	-0.0713652	0.936578	conserved
ENSMUSG00000007659	805.76	-0.0603952	0.704419	-0.217174	0.474807	0.14173	0.673273	conserved
ENSMUSG00000007655	135.161	0.674945	0.0652044	0.429562	0.632974	0.368126	0.709479	conserved
ENSMUSG00000023067	240.642	-0.0949219	0.912342	-0.500313	0.0655768	0.364797	0.810571	conserved
ENSMUSG00000002963	704.737	-0.150594	0.266834	-0.268277	0.266362	0.104801	0.744702	conserved
ENSMUSG00000017466	383.374	0.0653974	0.742198	0.0721858	0.858442	-0.0302315	0.951109	conserved
ENSMUSG00000041459	2483.36	0.149189	0.380812	0.377304	0.216153	-0.24573	0.541184	conserved
ENSMUSG00000024074	399.526	-0.18377	0.145643	-0.240182	0.594262	0.0589607	0.895494	conserved
ENSMUSG00000020459	975.163	-0.0766168	0.656504	-0.0241429	0.963556	-0.0792996	0.867213	conserved
ENSMUSG00000020457	853.983	-0.0769855	0.512383	0.183074	0.61843	-0.249431	0.354854	conserved
ENSMUSG00000025218	208.697	-0.240371	0.266205	0.366079	0.686899	-0.555537	0.325555	conserved
ENSMUSG00000039046	1169.33	-0.0675568	0.618149	-0.158313	0.699261	0.0752034	0.839795	conserved
ENSMUSG00000023904	773.276	0.221444	0.371465	-0.0159864	0.960278	0.224496	0.638117	conserved
ENSMUSG00000067713	149.637	-0.190097	0.382452	0.566858	0.22441	-0.771139	0.0912019	conserved
ENSMUSG00000021466	1147.54	0.146227	0.242159	0.0805361	0.836255	0.0519068	0.897219	conserved
ENSMUSG00000021468	877.58	-0.132134	0.345708	0.0755371	0.817199	-0.228571	0.40545	conserved
ENSMUSG00000053799	721.553	0.236271	0.0523295	0.464286	0.18514	-0.252292	0.491055	conserved
ENSMUSG00000004032	155.291	0.00443999	0.987136	0.126299	0.868014	-0.136791	0.809901	conserved
ENSMUSG00000031983	484.869	0.136209	0.382564	0.234845	0.510937	-0.110711	0.785994	conserved
ENSMUSG00000031986	334.812	0.191566	0.0760831	-0.0279173	0.955071	0.226476	0.391974	conserved
ENSMUSG00000031671	530.922	-0.0032759	0.987966	0.0602788	0.887007	-0.0809932	0.833553	conserved
ENSMUSG00000071451	134.29	-0.386736	0.185761	0.0372532	0.956117	-0.414541	0.500735	conserved
ENSMUSG00000023170	404.949	0.173558	0.491493	-0.188046	0.666227	0.286825	0.625688	conserved
ENSMUSG00000029238	2702.53	0.210379	0.0630673	-0.0778911	0.86044	0.264468	0.369193	conserved
ENSMUSG00000022228	1149.13	0.121154	0.227818	0.331382	0.681343	-0.175388	0.720329	conserved
ENSMUSG00000035354	860.033	-0.180827	0.150047	-0.132361	0.899432	-0.0426137	0.95575	conserved
ENSMUSG00000034911	312.142	-0.280161	0.101879	-0.366359	0.575648	0.0441094	0.950294	conserved
ENSMUSG00000045374	1965.25	0.332637	0.112322	0.258895	0.139261	0.0494404	0.936139	conserved
ENSMUSG00000024317	411.897	-0.0109468	0.959282	0.00591396	0.987572	-0.038833	0.931009	conserved
ENSMUSG00000024319	777.147	0.0174088	0.916037	0.20609	0.667242	-0.189191	0.601325	conserved
ENSMUSG00000000056	1462.02	-0.0174614	0.892422	-0.0169389	0.960278	-0.0264289	0.955964	conserved
ENSMUSG00000027522	852.236	0.176556	0.19531	0.481297	0.450481	-0.34222	0.460917	conserved
ENSMUSG00000056076	3080.71	-0.145894	0.108939	0.159972	0.137876	-0.321833	0.124263	conserved
ENSMUSG00000014905	1355.4	0.447944	0.0770146	-0.0802956	0.858275	0.49897	0.431691	conserved
ENSMUSG00000066026	5490.39	0.110516	0.38963	0.213776	0.13796	-0.112093	0.749897	conserved
ENSMUSG00000053559	842.41	-0.140086	0.422638	-0.153051	0.503263	-0.0170367	0.970284	conserved
ENSMUSG00000078453	85.1074	-0.0271652	0.941065	0.691869	0.0739566	-0.737696	0.189935	conserved
ENSMUSG00000039662	1026.82	0.0490691	0.801861	0.161097	0.338402	-0.122013	0.710144	conserved
ENSMUSG00000019763	722.186	-0.0650108	0.702955	0.242125	0.145103	-0.327284	0.178843	conserved
ENSMUSG00000019762	2471.02	-0.107261	0.331821	0.104566	0.559907	-0.219184	0.448077	conserved
ENSMUSG00000021209	582.562	-0.107186	0.34323	-0.308319	0.502352	0.223378	0.518389	conserved
ENSMUSG00000056536	635.64	0.194355	0.202946	0.55075	0.206284	-0.38876	0.374487	conserved
ENSMUSG00000029780	437.123	0.0948803	0.504145	0.0396773	0.944302	0.0890672	0.8601	conserved
ENSMUSG00000038215	310.36	0.072411	0.77257	0.0559644	0.956566	-0.00655239	0.993731	conserved
ENSMUSG00000038212	1019.83	0.100422	0.505681	0.332399	0.259893	-0.251373	0.444811	conserved
ENSMUSG00000038213	542.9	-0.140233	0.289861	0.0823615	0.778267	-0.239022	0.369686	conserved
ENSMUSG00000021785	866.925	-0.244055	0.0849802	-0.164106	0.710155	-0.0939127	0.821296	conserved
ENSMUSG00000024664	518.684	-0.158825	0.540515	0.215744	0.834567	-0.39972	0.54518	conserved
ENSMUSG00000036309	3943.41	-0.0401038	0.789842	0.26406	0.655091	-0.333873	0.413783	conserved
ENSMUSG00000022843	975.09	-0.169673	0.289774	-0.173067	0.817199	-0.00401674	0.99393	conserved
ENSMUSG00000022844	1201.85	0.0667029	0.74009	-0.134281	0.668363	0.188647	0.585662	conserved
ENSMUSG00000027312	3456.52	0.00673837	0.955666	-0.259282	0.565231	0.251776	0.390041	conserved
ENSMUSG00000028990	130.886	0.0547101	0.809552	-0.413829	0.252617	0.459399	0.191345	conserved
ENSMUSG00000078612	358.432	0.338555	0.304792	0.0283914	0.970278	0.152615	0.90473	conserved
ENSMUSG00000036825	309.595	0.0810511	0.602024	0.331336	0.710155	-0.282758	0.612008	conserved
ENSMUSG00000055200	78.7962	0.0429075	0.899471	-0.455371	0.412619	0.440433	0.40545	conserved
ENSMUSG00000015846	14845.1	-0.284943	0.0716814	-0.202445	0.0710897	-0.11408	0.860167	conserved
ENSMUSG00000052520	14115.2	0.180718	0.445564	0.0458012	0.819344	0.108153	0.825107	conserved
ENSMUSG00000037815	3545.04	-0.167503	0.0639565	-0.307829	0.252281	0.116621	0.696096	conserved
ENSMUSG00000021819	1511.35	0.074055	0.636348	-0.105864	0.88112	0.178055	0.700117	conserved
ENSMUSG00000021810	945.503	0.0398098	0.743582	-0.224409	0.501234	0.250333	0.365173	conserved
ENSMUSG00000101970	88.0358	0.0606593	0.836264	0.286222	0.740719	-0.162044	0.823433	conserved
ENSMUSG00000030663	923.714	-0.157895	0.143443	-0.100548	0.763958	-0.0949158	0.795428	conserved
ENSMUSG00000030662	1285.06	0.000459745	0.996872	0.00890992	0.983412	-0.0562566	0.873882	conserved
ENSMUSG00000037364	1884.79	0.236558	0.089764	0.11146	0.641897	0.106912	0.744437	conserved
ENSMUSG00000096910	301.896	0.171627	0.334743	0.0899732	0.901659	0.0776586	0.897487	conserved
ENSMUSG00000039781	184.553	0.364455	0.0854168	-0.195335	0.830635	0.580108	0.287364	conserved
ENSMUSG00000048720	366.857	0.151415	0.203273	0.171984	0.750498	-0.0598544	0.892295	conserved
ENSMUSG00000022674	353.472	0.0260098	0.905183	-0.152844	0.838484	0.205378	0.748862	conserved
ENSMUSG00000022677	301.669	-0.229894	0.0584322	-0.286371	0.51359	0.0499524	0.908332	conserved
ENSMUSG00000025903	3261.33	-0.200971	0.415741	-0.0045367	0.978036	-0.211458	0.5898	conserved
ENSMUSG00000029599	869.541	0.179783	0.13117	0.415455	0.0892524	-0.220817	0.518389	conserved
ENSMUSG00000029598	2333.34	-0.167825	0.371062	-0.0146102	0.935571	-0.175915	0.536928	conserved
ENSMUSG00000029592	593.634	0.101485	0.50552	0.173427	0.654494	-0.0901657	0.814023	conserved
ENSMUSG00000020747	1729.13	-0.235897	0.165515	-0.286316	0.163192	0.0192257	0.968207	conserved
ENSMUSG00000020745	2701.14	0.0656216	0.60667	-0.158751	0.301065	0.208206	0.313188	conserved
ENSMUSG00000020744	264.058	-0.135835	0.291313	-0.0405355	0.956583	-0.12033	0.797979	conserved
ENSMUSG00000028245	603.968	0.0101807	0.927641	-0.435128	0.593892	0.313132	0.464869	conserved
ENSMUSG00000051495	1583.35	0.221635	0.501958	0.312906	0.285708	-0.101407	0.917385	conserved
ENSMUSG00000027439	1379.43	-0.0570199	0.583055	0.0984977	0.899432	-0.16657	0.702566	conserved
ENSMUSG00000034610	890.55	0.0888355	0.647532	0.0542637	0.935571	-0.00919842	0.989701	conserved
ENSMUSG00000048546	822.971	-0.122954	0.683448	0.2657	0.284305	-0.4491	0.508868	conserved
ENSMUSG00000026749	1455.57	-0.173202	0.185166	-0.419235	0.0664177	0.280389	0.511419	conserved
ENSMUSG00000040997	1416.33	-0.132388	0.370091	-0.00405974	0.989792	-0.128326	0.865784	conserved
ENSMUSG00000030583	544.293	0.139513	0.557327	-0.212764	0.827953	0.287779	0.672418	conserved
ENSMUSG00000003813	942.031	-0.0819995	0.518789	-0.217841	0.705912	0.113407	0.804206	conserved
ENSMUSG00000004451	297.861	-0.112051	0.507192	0.127208	0.730363	-0.259876	0.392739	conserved
ENSMUSG00000029922	442.626	-0.0109722	0.95068	0.0386172	0.955071	-0.0315357	0.956749	conserved
ENSMUSG00000002475	1393.54	0.0957534	0.531444	0.037965	0.930062	0.0422296	0.911958	conserved
ENSMUSG00000002957	3630.55	0.114307	0.400295	0.220877	0.638196	-0.128894	0.792628	conserved
ENSMUSG00000019929	3791.25	0.190822	0.209722	-0.0988271	0.545683	0.27093	0.274343	conserved
ENSMUSG00000019927	278.19	0.0224766	0.925464	0.439611	0.27069	-0.412812	0.316986	conserved
ENSMUSG00000019920	623.472	0.0720695	0.716369	0.339607	0.465919	-0.257612	0.585937	conserved
ENSMUSG00000000439	368.513	-0.112301	0.458143	-0.0324417	0.964338	-0.069057	0.899833	conserved
ENSMUSG00000036752	2688.33	-0.0762846	0.7993	-0.1193	0.81285	0.0104796	0.991668	conserved
ENSMUSG00000112374	32.4413	0.385854	0.400667	0.0567864	0.946059	0.298186	0.776505	conserved
ENSMUSG00000049354	1507.85	-0.0214022	0.914228	0.252768	0.638131	-0.273726	0.476115	conserved
ENSMUSG00000038622	122.86	-0.117001	0.541886	0.293839	0.693777	-0.402046	0.369193	conserved
ENSMUSG00000049680	605.067	-0.149213	0.4318	-0.305348	0.623249	0.159631	0.788524	conserved
ENSMUSG00000049686	332.575	0.04599	0.868298	-0.216846	0.837496	0.226636	0.757065	conserved
ENSMUSG00000068876	1442.76	0.13006	0.362655	0.0177145	0.952929	0.0951684	0.798979	conserved
ENSMUSG00000028890	522.004	0.0308932	0.828383	0.240698	0.681343	-0.22686	0.540606	conserved
ENSMUSG00000029415	349.217	-0.0937667	0.506009	0.314667	0.692222	-0.468707	0.261229	conserved
ENSMUSG00000026014	3411.83	-0.0518483	0.817766	-0.306245	0.0725247	0.233221	0.51436	conserved
ENSMUSG00000034998	568.145	0.192953	0.232809	0.183075	0.684048	-0.00957428	0.987474	conserved
ENSMUSG00000032599	305.03	-0.388654	0.1536	-0.61275	0.315016	0.200103	0.798979	conserved
ENSMUSG00000024392	2821.5	-0.00616408	0.971265	-0.13919	0.891407	0.0695233	0.915639	conserved
ENSMUSG00000024393	5663.34	0.211862	0.113822	0.00866424	0.97202	0.195609	0.502319	conserved
ENSMUSG00000024975	3077.37	-0.00192234	0.99402	-0.293725	0.0874906	0.270358	0.435748	conserved
ENSMUSG00000024976	1017.17	0.0468786	0.729593	0.157629	0.714669	-0.139851	0.657273	conserved
ENSMUSG00000040562	1902.4	-0.28871	0.367067	0.180005	0.441765	-0.479299	0.385768	conserved
ENSMUSG00000037640	285.514	0.213137	0.215264	-0.241648	0.817199	0.471684	0.384247	conserved
ENSMUSG00000047030	265.572	-0.112318	0.626067	-0.272036	0.430602	0.152257	0.804206	conserved
ENSMUSG00000047036	2290.69	0.0329915	0.879284	0.118344	0.500532	-0.118057	0.796265	conserved
ENSMUSG00000046070	2979.81	-0.20395	0.181103	-0.0916665	0.724093	-0.115852	0.823433	conserved
ENSMUSG00000064373	145373	0.0191089	0.938203	-0.079276	0.160284	0.0808966	0.907701	conserved
ENSMUSG00000022024	662.557	-0.0934242	0.571649	-0.121453	0.737796	0.0107721	0.981337	conserved
ENSMUSG00000040043	433.874	-0.221638	0.100031	-0.063122	0.931974	-0.163047	0.723478	conserved
ENSMUSG00000040048	2625.4	-0.260002	0.255128	0.455163	0.0872144	-0.719263	0.090398	conserved
ENSMUSG00000011658	147.524	-0.315305	0.142213	-0.166387	0.856873	-0.176873	0.803811	conserved
ENSMUSG00000025558	748.49	-0.00813702	0.960265	-0.0234528	0.957441	-0.0124847	0.97789	conserved
ENSMUSG00000025555	766.223	0.18756	0.0623457	-0.255193	0.356768	0.438074	0.141822	conserved
ENSMUSG00000023861	729.367	-0.329202	0.0873696	-0.0952905	0.836605	-0.20616	0.751607	conserved
ENSMUSG00000025086	426.478	0.0310237	0.86952	0.261059	0.694486	-0.236966	0.609875	conserved
ENSMUSG00000025085	1396.28	-0.151006	0.326762	-0.104786	0.702783	-0.054419	0.902433	conserved
ENSMUSG00000018481	943.579	0.149835	0.209051	0.486589	0.181709	-0.329441	0.299814	conserved
ENSMUSG00000039831	2922.61	0.275487	0.079993	0.0196925	0.97202	0.234432	0.585937	conserved
ENSMUSG00000020079	499.619	-0.163797	0.14979	0.129128	0.721179	-0.319673	0.165925	conserved
ENSMUSG00000020072	1108.02	-0.353313	0.153872	-0.105771	0.823872	-0.275669	0.661102	conserved
ENSMUSG00000020075	1077.4	-0.11723	0.464486	-0.162241	0.517954	0.0277742	0.957713	conserved
ENSMUSG00000048332	212.243	-0.0562317	0.830645	-0.381781	0.354987	0.319672	0.473302	conserved
ENSMUSG00000037470	3732.53	0.138794	0.152123	0.195276	0.106308	-0.0679773	0.865784	conserved
ENSMUSG00000027937	885.335	-0.132687	0.254472	-0.090878	0.883952	-0.102359	0.814888	conserved
ENSMUSG00000027931	418.813	0.17328	0.30231	-0.0441817	0.945651	0.181848	0.686556	conserved
ENSMUSG00000027933	989.658	-0.153155	0.125009	-0.259382	0.650286	0.0108649	0.987863	conserved
ENSMUSG00000026043	965.274	0.288264	0.295914	-0.0326311	0.954465	0.308334	0.616374	conserved
ENSMUSG00000026048	432.675	-0.106573	0.429699	0.0775063	0.892407	-0.191137	0.604913	conserved
ENSMUSG00000069662	643.889	-0.312348	0.133837	-0.173479	0.735046	-0.111433	0.864132	conserved
ENSMUSG00000021573	412.903	0.0325349	0.920058	-0.107773	0.92258	0.203475	0.810571	conserved
ENSMUSG00000074698	2893.32	-0.0226374	0.850348	-0.0961567	0.714112	0.051388	0.87675	conserved
ENSMUSG00000031731	2469.9	0.158454	0.105727	0.141953	0.868049	-0.0332101	0.955964	conserved
ENSMUSG00000049521	653.842	-0.211479	0.297036	-0.569355	0.167252	0.319054	0.546223	conserved
ENSMUSG00000022601	350.446	0.206197	0.182227	-0.205188	0.647768	0.357396	0.353003	conserved
ENSMUSG00000037321	419.271	0.179969	0.356771	-0.0902553	0.884542	0.226791	0.644483	conserved
ENSMUSG00000032410	877.608	0.159982	0.13573	-0.309531	0.5689	0.464502	0.133206	conserved
ENSMUSG00000079563	3042.37	-0.165863	0.404937	-0.39445	0.219729	0.142506	0.850143	conserved
ENSMUSG00000079562	805.368	-0.0206232	0.901802	-0.0404859	0.955115	-0.0574157	0.915639	conserved
ENSMUSG00000027582	357.768	-0.0993056	0.626205	0.263599	0.639545	-0.375961	0.423575	conserved
ENSMUSG00000027583	157.605	0.181172	0.28411	0.596243	0.422884	-0.390612	0.460164	conserved
ENSMUSG00000040688	502.242	0.0498811	0.830553	0.382531	0.59286	-0.373715	0.473302	conserved
ENSMUSG00000053617	2043.41	0.143115	0.416536	-0.131854	0.392118	0.256055	0.473302	conserved
ENSMUSG00000001729	1608.23	-0.177621	0.119732	0.168007	0.31041	-0.357916	0.104853	conserved
ENSMUSG00000039703	2805.5	-0.194158	0.100111	-0.476741	0.0881966	0.249752	0.409766	conserved
ENSMUSG00000015757	605.898	0.0095496	0.965243	0.106001	0.757429	-0.11524	0.780224	conserved
ENSMUSG00000067071	1185.97	0.151656	0.455407	0.0111817	0.974865	0.174155	0.815505	conserved
ENSMUSG00000022184	216.854	0.199075	0.222833	0.582092	0.261949	-0.399472	0.355092	conserved
ENSMUSG00000028138	7475.42	-0.216726	0.0849085	0.13669	0.155215	-0.365505	0.0964323	conserved
ENSMUSG00000040351	1050.65	0.100163	0.269353	0.127793	0.805898	-0.0317584	0.931612	conserved
ENSMUSG00000053158	194.992	-0.116355	0.474854	0.475346	0.438413	-0.562937	0.137229	conserved
ENSMUSG00000022965	498.346	0.0667991	0.719035	-0.171337	0.774603	0.194009	0.649377	conserved
ENSMUSG00000022967	1277.28	-0.0881998	0.424745	-0.309986	0.39845	0.20196	0.51359	conserved
ENSMUSG00000070520	390.727	0.0815103	0.50916	-0.14991	0.796462	0.224516	0.487474	conserved
ENSMUSG00000063015	3591.77	-0.0862457	0.323193	-0.185748	0.138199	0.0822601	0.655796	conserved
ENSMUSG00000048490	1004.78	0.168485	0.289038	0.288162	0.145814	-0.137231	0.719219	conserved
ENSMUSG00000074088	188.742	-0.23968	0.0939607	-0.439933	0.486515	0.195391	0.737433	conserved
ENSMUSG00000046404	473.108	0.172768	0.357027	-0.138414	0.836605	0.255307	0.5971	conserved
ENSMUSG00000055320	761.513	-0.34762	0.162549	-0.000466317	0.999293	-0.363464	0.502968	conserved
ENSMUSG00000024269	238.208	-0.259444	0.189893	0.0664584	0.937187	-0.295155	0.579814	conserved
ENSMUSG00000061947	3854.92	0.0355174	0.834496	0.104347	0.489032	-0.0870906	0.788947	conserved
ENSMUSG00000055491	350.18	0.212213	0.366308	0.282916	0.410498	-0.107757	0.876566	conserved
ENSMUSG00000059149	707.193	-0.101702	0.577996	0.0150013	0.983829	-0.142751	0.804206	conserved
ENSMUSG00000051375	4646.63	0.0591726	0.7928	-0.141881	0.557816	0.183713	0.616374	conserved
ENSMUSG00000046897	967.768	0.0959782	0.430562	0.222498	0.650064	-0.14719	0.676963	conserved
ENSMUSG00000045817	971.759	0.37099	0.119872	-0.28247	0.359073	0.689487	0.43356	conserved
ENSMUSG00000061175	1140.54	0.190193	0.343951	-0.180594	0.819344	0.358432	0.473302	conserved
ENSMUSG00000055866	376.007	-0.431484	0.0577778	0.44862	0.49903	-0.911773	0.438859	conserved
ENSMUSG00000041328	845.308	0.26674	0.0608387	0.124005	0.834616	0.117101	0.799072	conserved
ENSMUSG00000018965	865.095	0.12796	0.612055	0.174819	0.851625	0.0552401	0.948153	conserved
ENSMUSG00000020956	289.486	-0.190927	0.120019	-0.0143517	0.97202	-0.21372	0.416226	conserved
ENSMUSG00000072568	373.706	-0.172024	0.515433	-0.231095	0.534562	0.0813098	0.902433	conserved
ENSMUSG00000025823	6347.34	-0.281959	0.0669914	-0.0872385	0.665636	-0.221904	0.520747	conserved
ENSMUSG00000028811	1081.15	0.0801906	0.508798	0.199982	0.834644	-0.00680905	0.9921	conserved
ENSMUSG00000025793	1637.19	0.0188776	0.916196	-0.145708	0.511343	0.133782	0.775233	conserved
ENSMUSG00000025794	3264	-0.0713694	0.560749	0.262659	0.144794	-0.353218	0.0964323	conserved
ENSMUSG00000020171	502.946	0.0650871	0.644208	0.0199716	0.977838	-0.0172122	0.97789	conserved
ENSMUSG00000033933	238.941	-0.195593	0.279693	-0.0895362	0.866046	-0.102182	0.828361	conserved
ENSMUSG00000027479	1084.58	0.134888	0.19767	0.405047	0.166583	-0.284354	0.291343	conserved
ENSMUSG00000018572	418.983	0.187292	0.273695	-0.248956	0.602745	0.372862	0.323229	conserved
ENSMUSG00000033065	523.847	-0.128236	0.473834	-0.0551987	0.954465	-0.121103	0.840103	conserved
ENSMUSG00000005683	4344.97	0.115865	0.204985	0.349895	0.0508942	-0.261587	0.385016	conserved
ENSMUSG00000005682	1147.64	0.0550179	0.740999	0.0358442	0.958843	0.0360756	0.951109	conserved
ENSMUSG00000069208	297.978	-0.39395	0.0727292	-0.684835	0.108871	0.302118	0.5971	conserved
ENSMUSG00000044617	463.353	-0.0684346	0.647842	-0.271289	0.697066	0.0614809	0.911379	conserved
ENSMUSG00000041390	592.991	0.253047	0.0834025	-1.6645	0.239391	0.971588	0.407893	conserved
ENSMUSG00000017837	451.254	0.234375	0.0975866	-0.137978	0.780346	0.35023	0.270615	conserved
ENSMUSG00000061759	424.149	0.140068	0.22346	0.387431	0.143806	-0.252423	0.339163	conserved
ENSMUSG00000018372	212.451	0.263359	0.229979	-0.140799	0.793533	0.38213	0.389814	conserved
ENSMUSG00000021963	1479.85	0.0028384	0.985862	0.237469	0.137907	-0.247774	0.229594	conserved
ENSMUSG00000019132	5860.1	0.0521797	0.670259	-0.0326223	0.861687	0.0672384	0.740775	conserved
ENSMUSG00000031508	267.772	-0.297768	0.13978	0.206391	0.746254	-0.509236	0.258079	conserved
ENSMUSG00000108763	110.558	0.0319177	0.919362	0.602073	0.430795	-0.552702	0.370883	conserved
ENSMUSG00000036561	1088.14	-0.16767	0.179827	-0.310962	0.195943	0.102375	0.779224	conserved
ENSMUSG00000036565	498.44	0.200643	0.382901	-0.0905825	0.87618	0.269782	0.616374	conserved
ENSMUSG00000030245	109.727	-0.0930342	0.68933	0.419111	0.59286	-0.491932	0.355092	conserved
ENSMUSG00000030244	2259.32	0.0179729	0.912743	-0.218997	0.534562	0.257588	0.53491	conserved
ENSMUSG00000032497	1126.98	5.71978e-05	0.999889	0.20921	0.666227	-0.165039	0.731714	conserved
ENSMUSG00000044456	943.887	-0.0625779	0.756246	-0.410552	0.329241	0.29344	0.558989	conserved
ENSMUSG00000049580	2793.38	-0.411687	0.196593	0.126472	0.765904	-0.542595	0.744437	conserved
ENSMUSG00000037432	108.984	-0.151874	0.526666	-0.78124	0.212025	0.586066	0.274528	conserved
ENSMUSG00000027506	286.178	0.035848	0.869993	0.0442961	0.954465	0.0342766	0.959451	conserved
ENSMUSG00000039842	126.553	0.218293	0.194504	0.185093	0.86051	-0.0260967	0.972506	conserved
ENSMUSG00000039840	610.131	0.231935	0.0916302	-0.269071	0.692222	0.494611	0.199878	conserved
ENSMUSG00000001418	1344.42	-0.0913011	0.610877	-0.193789	0.692045	0.0865948	0.860053	conserved
ENSMUSG00000001419	1295.49	0.130027	0.519517	0.228056	0.686053	-0.109434	0.843543	conserved
ENSMUSG00000004264	3200.74	-0.189051	0.146065	-0.0509694	0.745524	-0.15642	0.695669	conserved
ENSMUSG00000019338	548.169	0.0193846	0.908627	-0.0127192	0.979253	0.00485269	0.992292	conserved
ENSMUSG00000053870	415.298	0.0452325	0.799518	0.0512384	0.94459	-0.0399615	0.942796	conserved
ENSMUSG00000019487	243.691	0.12042	0.522579	0.176084	0.654494	-0.0617511	0.897219	conserved
ENSMUSG00000054517	276.485	0.11601	0.573746	0.187165	0.859936	-0.0409253	0.960649	conserved
ENSMUSG00000022108	21650.2	0.085638	0.306554	-0.10921	0.380812	0.173975	0.193701	conserved
ENSMUSG00000066306	2809.32	0.204487	0.130969	-0.0885765	0.792275	0.277006	0.283185	conserved
ENSMUSG00000017978	727.033	-0.0660017	0.732933	0.287749	0.544617	-0.341148	0.385182	conserved
ENSMUSG00000039206	463.231	0.0416115	0.804702	-0.00494279	0.98949	-0.00594421	0.992098	conserved
ENSMUSG00000068264	386.819	-0.0633302	0.81092	-0.178679	0.615021	0.102173	0.843543	conserved
ENSMUSG00000030494	526.759	0.0495551	0.826063	-0.0356802	0.954465	0.0696545	0.90417	conserved
ENSMUSG00000020246	410.981	0.094084	0.467944	-0.0065124	0.993949	0.1017	0.877621	conserved
ENSMUSG00000020241	175.899	0.0329637	0.903422	0.0232998	0.978476	0.0485412	0.952887	conserved
ENSMUSG00000054422	58351.6	-0.206762	0.245489	0.0989243	0.253718	-0.328478	0.300924	conserved
ENSMUSG00000037531	304.102	-0.144896	0.379915	-0.0748645	0.904047	-0.0805039	0.876385	conserved
ENSMUSG00000020864	1644.06	-0.104403	0.383783	0.0742156	0.868049	-0.200186	0.51784	conserved
ENSMUSG00000020802	441.294	-0.0941814	0.512638	-0.544214	0.0988727	0.425976	0.169615	conserved
ENSMUSG00000030168	18875.2	0.0650792	0.553587	0.084454	0.532969	-0.0371488	0.883445	conserved
ENSMUSG00000042834	332.974	-0.237112	0.476842	-0.633739	0.195467	0.39913	0.646964	conserved
ENSMUSG00000029388	483.121	-0.228171	0.0746877	0.083175	0.814503	-0.318732	0.206694	conserved
ENSMUSG00000029381	545.683	0.0786434	0.739757	-0.274989	0.471248	0.324332	0.508651	conserved
ENSMUSG00000028479	3118.53	0.222461	0.0761549	-0.0502029	0.858748	0.25255	0.356309	conserved
ENSMUSG00000028478	1855.99	-0.0250857	0.888107	0.287445	0.600164	-0.29684	0.432791	conserved
ENSMUSG00000006356	1653.86	0.0958362	0.370646	0.187996	0.372428	-0.0969578	0.706129	conserved
ENSMUSG00000042303	230.098	-0.132241	0.433127	0.0164048	0.975829	-0.183222	0.639482	conserved
ENSMUSG00000042302	482.225	0.230609	0.0843064	0.016382	0.971329	0.207558	0.554349	conserved
ENSMUSG00000042133	1468.83	0.42268	0.129164	-0.120082	0.659339	0.524214	0.313088	conserved
ENSMUSG00000074238	795.03	0.210778	0.0920447	-0.166085	0.504818	0.362272	0.162686	conserved
ENSMUSG00000024151	290.558	-0.236853	0.0833199	0.00633737	0.987863	-0.266797	0.405273	conserved
ENSMUSG00000044221	2974.82	0.121974	0.214167	0.0893586	0.661579	0.0169525	0.951109	conserved
ENSMUSG00000031723	293.844	-0.257291	0.0908601	0.479792	0.488824	-0.66153	0.104296	conserved
ENSMUSG00000033885	702.977	0.0405748	0.782363	-0.163644	0.721179	0.188722	0.646883	conserved
ENSMUSG00000033880	1862.79	0.14276	0.318423	0.160529	0.160999	-0.030488	0.929231	conserved
ENSMUSG00000046811	1707.68	-0.117664	0.496357	0.0267333	0.941121	-0.168191	0.625688	conserved
ENSMUSG00000057541	312.561	-0.0701522	0.663757	0.0391954	0.965278	-0.158973	0.780224	conserved
ENSMUSG00000003731	1712.73	0.0652263	0.470361	-0.128508	0.738019	0.186572	0.430125	conserved
ENSMUSG00000007603	381.284	-0.0361457	0.83631	-0.0598023	0.892407	0.0119962	0.979224	conserved
ENSMUSG00000008604	1430.53	-0.0423212	0.766225	-0.181509	0.62866	0.122074	0.714307	conserved
ENSMUSG00000037089	716.724	-0.189447	0.34493	0.233711	0.694486	-0.407073	0.372286	conserved
ENSMUSG00000015143	986.491	-0.0686863	0.639636	0.0764157	0.849999	-0.16087	0.615901	conserved
ENSMUSG00000041408	3352.76	0.103089	0.445131	0.0531393	0.902072	0.0334046	0.942176	conserved
ENSMUSG00000038365	168.829	0.180972	0.298403	0.263551	0.775641	-0.123794	0.855346	conserved
ENSMUSG00000038366	4352.82	0.162296	0.0845005	0.336117	0.151331	-0.187514	0.678471	conserved
ENSMUSG00000020462	370.328	0.0337643	0.897873	-0.317885	0.232386	0.3238	0.402065	conserved
ENSMUSG00000020463	1388.4	0.249042	0.0541224	0.198148	0.485063	0.0363925	0.925938	conserved
ENSMUSG00000028677	702.039	0.132712	0.269203	0.071422	0.889151	0.061042	0.918721	conserved
ENSMUSG00000038949	420.489	-0.249373	0.213471	0.216371	0.775641	-0.511661	0.311605	conserved
ENSMUSG00000025175	394.779	-0.281095	0.0589228	0.160281	0.748278	-0.457779	0.162686	conserved
ENSMUSG00000032046	773.22	-0.105829	0.389797	-0.0975522	0.836605	-0.0279892	0.95182	conserved
ENSMUSG00000019998	479.242	-0.0591276	0.701958	0.110621	0.775641	-0.184498	0.533738	conserved
ENSMUSG00000053293	751.255	0.0830269	0.733123	-0.153705	0.549364	0.213037	0.618844	conserved
ENSMUSG00000021417	3867.74	-0.0570042	0.806022	-0.123234	0.757429	0.0894485	0.907374	conserved
ENSMUSG00000021413	1922.97	0.175028	0.412827	0.0362174	0.899432	0.128395	0.776651	conserved
ENSMUSG00000111942	118.431	-0.376291	0.0944841	0.23137	0.751463	-0.665385	0.17218	conserved
ENSMUSG00000032959	5558.45	-0.273752	0.0854119	-0.0997855	0.347584	-0.188165	0.569616	conserved
ENSMUSG00000030551	1493.94	-0.0649043	0.702135	0.0134915	0.975654	-0.0983091	0.810571	conserved
ENSMUSG00000073481	8679.86	-0.194431	0.317645	0.0869609	0.821406	-0.280702	0.56312	conserved
ENSMUSG00000075419	310.626	0.0342375	0.905512	0.281466	0.233698	-0.261809	0.552739	conserved
ENSMUSG00000032560	1670.47	0.105934	0.260787	-0.0232628	0.964338	0.134524	0.770429	conserved
ENSMUSG00000040331	783.082	-0.184308	0.114883	0.113113	0.821406	-0.301482	0.343159	conserved
ENSMUSG00000040599	331.294	-0.0360933	0.874357	-0.0567983	0.954063	-0.0108391	0.98847	conserved
ENSMUSG00000079557	1294.23	-0.218143	0.174376	-0.88023	0.129677	0.632338	0.173865	conserved
ENSMUSG00000018841	467.303	-0.0939016	0.566899	0.12367	0.732049	-0.237752	0.427124	conserved
ENSMUSG00000018849	3104.51	0.0994122	0.399868	0.2191	0.538974	-0.140203	0.681057	conserved
ENSMUSG00000038542	334.168	-0.135262	0.368087	-0.286754	0.672738	0.132542	0.803113	conserved
ENSMUSG00000038546	881.858	0.119354	0.29554	0.283514	0.471875	-0.218976	0.512586	conserved
ENSMUSG00000048126	284.681	0.389867	0.0504354	0.682907	0.221263	-0.320575	0.603886	conserved
ENSMUSG00000039630	4277.7	0.0792662	0.685663	-0.0829133	0.62866	0.141318	0.752081	conserved
ENSMUSG00000055013	417.479	0.020985	0.899154	-0.0720253	0.940996	0.0785785	0.896507	conserved
ENSMUSG00000031446	3268.71	-0.0260084	0.80123	-0.115118	0.541064	0.0716952	0.731699	conserved
ENSMUSG00000031445	13956.5	0.133907	0.20309	0.0671716	0.630889	0.048904	0.87677	conserved
ENSMUSG00000019715	941.438	0.0479456	0.72342	0.0247877	0.970278	0.0257997	0.960244	conserved
ENSMUSG00000029060	686.598	-0.0265004	0.915955	-0.0166664	0.9696	-0.0198178	0.9748	conserved
ENSMUSG00000022568	874.242	-0.024322	0.895954	-0.306403	0.616318	0.28588	0.48885	conserved
ENSMUSG00000022565	3049.37	0.10666	0.562408	-0.284976	0.436251	0.375464	0.298869	conserved
ENSMUSG00000021188	1503.18	0.226889	0.0951301	-0.13362	0.727276	0.346183	0.248094	conserved
ENSMUSG00000021189	847.344	0.169889	0.174027	0.0592248	0.898094	0.0743317	0.882314	conserved
ENSMUSG00000062014	1091.74	0.00501909	0.982713	-0.0572946	0.89861	0.0476517	0.917385	conserved
ENSMUSG00000028005	204.879	0.278418	0.15399	0.0729158	0.946552	0.170879	0.81117	conserved
ENSMUSG00000025034	745.091	-0.0537594	0.800615	-0.261062	0.66372	0.223539	0.646964	conserved
ENSMUSG00000028007	547.157	0.0524853	0.80145	0.186246	0.441168	-0.153891	0.652139	conserved
ENSMUSG00000072941	780.558	0.325302	0.169401	0.315308	0.256899	-0.0032401	0.995762	conserved
ENSMUSG00000037902	448.664	-0.20444	0.188646	0.12473	0.764223	-0.296066	0.553389	conserved
ENSMUSG00000033102	1683.81	0.224429	0.0959899	-0.0462054	0.955863	0.253639	0.604006	conserved
ENSMUSG00000024639	883.148	-0.00175695	0.992288	0.163748	0.848115	-0.189465	0.69221	conserved
ENSMUSG00000040865	837.384	0.0441142	0.732172	-0.271109	0.721796	0.265184	0.541032	conserved
ENSMUSG00000070639	122.332	0.123933	0.592491	-0.619302	0.232364	0.717891	0.0807988	conserved
ENSMUSG00000003345	1818.16	0.0348659	0.76608	-0.207296	0.284978	0.214941	0.355491	conserved
ENSMUSG00000028948	511.347	-0.0524031	0.74205	-0.119948	0.765676	0.0459601	0.917385	conserved
ENSMUSG00000028944	1073.13	0.0297421	0.838758	-0.292104	0.631197	0.255794	0.518683	conserved
ENSMUSG00000044712	283.313	-0.197011	0.219653	-0.337546	0.491498	0.111004	0.827023	conserved
ENSMUSG00000000184	392.618	0.113199	0.414567	-0.397911	0.543288	0.445041	0.26411	conserved
ENSMUSG00000084883	858.692	-0.181917	0.158136	-0.453966	0.25199	0.252945	0.473302	conserved
ENSMUSG00000055782	764.265	-1.54616	0.101412	0.449358	0.637276	-2.25402	0.268962	conserved
ENSMUSG00000057788	299.915	-0.164834	0.380573	0.0315542	0.963436	-0.191781	0.748862	conserved
ENSMUSG00000092558	295.136	-0.313692	0.0547183	-0.300129	0.33513	-0.0216433	0.964914	conserved
ENSMUSG00000037826	4063.56	-4.21465e-05	0.999889	-0.304239	0.176148	0.259098	0.587178	conserved
ENSMUSG00000037822	1812.03	-0.0210187	0.857277	0.000223489	0.999293	-0.0829286	0.810603	conserved
ENSMUSG00000036197	710.46	0.10983	0.415527	0.0831586	0.809099	0.0149596	0.969978	conserved
ENSMUSG00000061374	439.618	0.186446	0.268034	0.0338145	0.961497	0.183086	0.775173	conserved
ENSMUSG00000029440	643.143	0.0276074	0.897184	0.0442829	0.953074	-0.0441053	0.944815	conserved
ENSMUSG00000030691	705.25	0.0927568	0.505681	-0.0618759	0.947781	0.175351	0.739386	conserved
ENSMUSG00000037316	768.843	-0.0135384	0.924829	-0.26123	0.767141	0.229089	0.662901	conserved
ENSMUSG00000027879	1124.38	-0.0299109	0.851916	0.369845	0.151934	-0.426267	0.0909762	conserved
ENSMUSG00000027875	67512.2	0.0449533	0.853971	0.093142	0.17124	-0.0793522	0.902433	conserved
ENSMUSG00000048930	335.492	-0.0289703	0.860177	0.00990202	0.98148	-0.0598077	0.879682	conserved
ENSMUSG00000036879	674.905	-0.0336114	0.846004	-0.327163	0.440932	0.278036	0.496897	conserved
ENSMUSG00000062190	167.119	-0.230937	0.14244	0.282657	0.621729	-0.540589	0.10865	conserved
ENSMUSG00000034757	673.813	-0.0905408	0.504701	-0.244797	0.339486	0.128467	0.661102	conserved
ENSMUSG00000021025	822.698	0.246689	0.175163	-0.0674891	0.898658	0.185798	0.800886	conserved
ENSMUSG00000021027	356.548	0.0484697	0.782332	-0.0450955	0.967278	0.15728	0.819811	conserved
ENSMUSG00000032757	1230.57	-0.28713	0.140355	0.171222	0.653638	-0.492372	0.204892	conserved
ENSMUSG00000029560	411.588	-0.0482121	0.844543	0.476682	0.0760014	-0.547493	0.107741	conserved
ENSMUSG00000070056	1203.25	-0.0130204	0.952781	-0.278636	0.190054	0.240444	0.465706	conserved
ENSMUSG00000028211	1709.13	0.313997	0.103717	0.393878	0.150563	-0.101755	0.857167	conserved
ENSMUSG00000030861	4314.83	0.00355242	0.985902	-0.154108	0.287266	0.138786	0.605012	conserved
ENSMUSG00000004798	1363.72	-0.18165	0.153955	-0.0785685	0.91295	-0.165116	0.715884	conserved
ENSMUSG00000034412	192.624	-0.0494345	0.865104	0.196587	0.763467	-0.233115	0.771848	conserved
ENSMUSG00000022263	1288.9	0.052248	0.773675	-0.24355	0.224965	0.2893	0.328373	conserved
ENSMUSG00000059995	839.863	-0.174236	0.302355	-0.145614	0.841057	-0.0474289	0.944996	conserved
ENSMUSG00000090369	166.265	0.317561	0.274578	-0.465749	0.233723	0.766262	0.114569	conserved
ENSMUSG00000023952	805.142	0.155821	0.345265	-0.214556	0.817199	0.343646	0.49756	conserved
ENSMUSG00000023951	4740.86	0.0636037	0.636885	-0.0373205	0.899432	0.0857076	0.778189	conserved
ENSMUSG00000056492	1536.35	0.255921	0.0630785	0.145616	0.545322	0.0886864	0.809694	conserved
ENSMUSG00000020366	1809.02	-0.0158806	0.881267	0.0264696	0.954465	-0.0647791	0.825019	conserved
ENSMUSG00000020361	3922.89	0.244303	0.115422	-0.00261893	0.993949	0.227233	0.587158	conserved
ENSMUSG00000033685	463.109	-0.0289903	0.923298	-0.164301	0.830635	0.149985	0.822585	conserved
ENSMUSG00000026202	5683.72	-0.274741	0.0914685	0.029627	0.897994	-0.307413	0.520747	conserved
ENSMUSG00000026203	1505.59	0.0977278	0.505919	0.167816	0.710155	-0.0890719	0.861504	conserved
ENSMUSG00000030082	4205.43	-0.162819	0.125933	0.0751383	0.84063	-0.198147	0.701932	conserved
ENSMUSG00000030084	375.934	-0.0455351	0.794755	0.0818652	0.868014	-0.17704	0.641963	conserved
ENSMUSG00000031938	9033.87	-0.243232	0.235341	0.0672511	0.71976	-0.32342	0.389814	conserved
ENSMUSG00000031930	598.804	0.160267	0.102708	0.403822	0.342161	-0.222404	0.476768	conserved
ENSMUSG00000031684	277.349	-0.173167	0.197459	-0.0308758	0.974154	-0.182993	0.753145	conserved
ENSMUSG00000026974	208.09	-0.00124719	0.99617	-0.204672	0.842401	0.154294	0.80835	conserved
ENSMUSG00000022270	2141.19	-0.0124819	0.957088	0.164549	0.488824	-0.162118	0.843543	conserved
ENSMUSG00000006010	978.296	0.078156	0.708745	0.547087	0.15364	-0.489149	0.192583	conserved
ENSMUSG00000045038	438.17	0.0592819	0.638543	0.126168	0.82876	-0.0858784	0.822585	conserved
ENSMUSG00000025728	1199.07	0.12793	0.211668	0.00416813	0.993531	0.0966494	0.80548	conserved
ENSMUSG00000021611	275.875	-0.267662	0.0984563	-0.634736	0.0775724	0.336683	0.390041	conserved
ENSMUSG00000074170	278.541	-0.0773202	0.84804	-0.00481572	0.98856	-0.108261	0.897219	conserved
ENSMUSG00000033184	3561.97	0.140312	0.287742	0.177545	0.577529	-0.0317489	0.955964	conserved
ENSMUSG00000041645	1126.79	-0.0854784	0.403411	-0.0376291	0.94652	-0.0800152	0.814888	conserved
ENSMUSG00000059518	550.704	-0.0282345	0.868298	0.310508	0.12741	-0.362899	0.104544	conserved
ENSMUSG00000027613	936.176	-0.270154	0.143592	0.182464	0.638131	-0.465075	0.177457	conserved
ENSMUSG00000027615	244.915	0.309272	0.0664515	0.253459	0.805898	0.091446	0.906764	conserved
ENSMUSG00000043866	848.264	0.037751	0.848608	0.105577	0.650286	-0.0864174	0.803807	conserved
ENSMUSG00000019797	474.963	-0.0214606	0.923055	-0.203269	0.599264	0.166525	0.686556	conserved
ENSMUSG00000019790	577.783	0.159632	0.165413	-0.337654	0.698753	0.502889	0.240812	conserved
ENSMUSG00000019792	172.982	-0.300876	0.0733709	-0.209427	0.836448	-0.114098	0.875113	conserved
ENSMUSG00000066892	176.511	0.264662	0.25401	0.0407835	0.960643	0.193691	0.768313	conserved
ENSMUSG00000000340	3990.72	-0.0289737	0.827142	-0.314413	0.565231	0.253186	0.48002	conserved
ENSMUSG00000038244	1614.41	-0.177116	0.304792	-0.0691435	0.781505	-0.123084	0.817997	conserved
ENSMUSG00000052040	1307.3	-0.532665	0.051947	0.231773	0.708365	-0.707768	0.496897	conserved
ENSMUSG00000028089	339.254	0.18995	0.382196	-0.194181	0.8348	0.42519	0.471735	conserved
ENSMUSG00000039115	828.355	0.206079	0.0830467	-0.0588044	0.902872	0.258269	0.392177	conserved
ENSMUSG00000030980	1006.87	-0.0331345	0.742336	0.320332	0.655222	-0.35182	0.346244	conserved
ENSMUSG00000030982	754.882	-0.149768	0.24008	-0.0943885	0.736115	-0.0702806	0.823433	conserved
ENSMUSG00000037405	347.86	-0.0934102	0.531574	-0.0866162	0.916834	-0.0930355	0.871805	conserved
ENSMUSG00000027947	1605.65	-0.240661	0.472958	0.0873872	0.817199	-0.362524	0.661493	conserved
ENSMUSG00000049577	2113.86	0.194665	0.294922	-0.0413343	0.902072	0.214953	0.608899	conserved
ENSMUSG00000046792	473.52	-0.261584	0.0854119	0.159326	0.857757	-0.412582	0.390041	conserved
ENSMUSG00000084808	78.1014	-0.279206	0.173485	-0.930199	0.120903	0.680422	0.158213	conserved
ENSMUSG00000024576	4070.51	0.159933	0.101084	-0.0621386	0.869526	0.201641	0.49756	conserved
ENSMUSG00000050628	295.862	0.208649	0.510454	-0.487548	0.343503	0.711134	0.1841	conserved
ENSMUSG00000027002	4047.81	-0.0705152	0.520256	-0.216391	0.184805	0.129786	0.585937	conserved
ENSMUSG00000027007	2054.78	-0.120666	0.517727	-0.344783	0.170235	0.23168	0.57267	conserved
ENSMUSG00000014856	474.103	-0.408792	0.0562895	-0.502694	0.268052	0.0149301	0.988094	conserved
ENSMUSG00000014850	421.648	0.0598734	0.667603	0.362108	0.3581	-0.334034	0.287364	conserved
ENSMUSG00000000811	225.552	0.159297	0.367974	-0.132613	0.890022	0.249464	0.642022	conserved
ENSMUSG00000066687	544.097	0.101275	0.807751	0.0864448	0.927565	0.136739	0.936578	conserved
ENSMUSG00000089635	211.54	0.674631	0.0536289	0.271378	0.462096	0.356414	0.772633	conserved
ENSMUSG00000106087	125.589	0.293616	0.311337	-0.0265382	0.970278	0.324315	0.639482	conserved
ENSMUSG00000036114	214.674	-0.0294292	0.917496	-0.0910398	0.91295	0.0632946	0.932908	conserved
ENSMUSG00000036110	5505.25	0.0895244	0.643088	0.239818	0.0672883	-0.179488	0.71679	conserved
ENSMUSG00000036112	1787.53	0.0190946	0.91571	0.211982	0.834644	-0.362748	0.524457	conserved
ENSMUSG00000038425	123.468	0.21535	0.294215	-0.56969	0.465966	0.717123	0.166451	conserved
ENSMUSG00000030619	463.305	-0.0138316	0.938042	-0.00118954	0.99718	-0.0182459	0.973996	conserved
ENSMUSG00000030612	419.666	-0.259999	0.0793171	0.0791077	0.817953	-0.360352	0.145179	conserved
ENSMUSG00000030614	406.301	-0.145313	0.260949	-0.0326062	0.970278	-0.0894349	0.878415	conserved
ENSMUSG00000001774	1058.05	0.0228282	0.941065	-0.474411	0.149733	0.478546	0.361976	conserved
ENSMUSG00000039770	949.543	-0.116643	0.376787	0.0791902	0.843378	-0.193568	0.520686	conserved
ENSMUSG00000023262	1177.46	0.254693	0.0770648	0.147619	0.529053	0.0894847	0.821512	conserved
ENSMUSG00000062116	118.262	0.128779	0.59857	-0.581472	0.264421	0.740759	0.0851768	conserved
ENSMUSG00000029657	1288.53	0.177409	0.59071	-0.187125	0.492294	0.363089	0.587097	conserved
ENSMUSG00000029655	856.028	0.114408	0.37392	-0.0379323	0.920389	0.123754	0.744437	conserved
ENSMUSG00000029650	2997.18	0.202195	0.166701	-0.0755157	0.725777	0.26897	0.50713	conserved
ENSMUSG00000025374	783.383	0.090293	0.768085	-0.0725664	0.892407	0.159095	0.80701	conserved
ENSMUSG00000028293	692.98	0.125757	0.375031	0.143972	0.710155	-0.0331105	0.938793	conserved
ENSMUSG00000028292	358.141	-0.116545	0.507198	0.0666325	0.935571	-0.243897	0.600416	conserved
ENSMUSG00000024777	148.085	-0.101325	0.539631	0.304602	0.679859	-0.373234	0.391974	conserved
ENSMUSG00000024778	460.374	-0.229327	0.20558	0.2072	0.453337	-0.454281	0.162286	conserved
ENSMUSG00000026739	881.653	0.126313	0.476392	0.138799	0.536168	-0.0279644	0.948153	conserved
ENSMUSG00000020741	12625.6	-0.121655	0.400659	-0.0531087	0.65273	-0.0883529	0.702034	conserved
ENSMUSG00000026192	892.289	-0.223414	0.0977712	-0.0567058	0.861249	-0.18219	0.555903	conserved
ENSMUSG00000026199	474.153	0.122709	0.533452	0.55494	0.140073	-0.462548	0.234059	conserved
ENSMUSG00000040943	697.699	0.367513	0.103674	0.10443	0.846032	0.236181	0.649377	conserved
ENSMUSG00000003154	381.681	0.208913	0.238557	0.0468147	0.944302	0.169067	0.71679	conserved
ENSMUSG00000026853	2153.39	-0.358534	0.122621	-0.345919	0.545322	-0.0834169	0.909366	conserved
ENSMUSG00000078566	1307.8	-0.317614	0.0909675	0.129897	0.899432	-0.342356	0.577357	conserved
ENSMUSG00000001175	5594.17	-0.156057	0.266158	-0.151354	0.620333	-0.0186093	0.970284	conserved
ENSMUSG00000051586	963.388	0.169313	0.203527	-0.0208538	0.970278	0.192342	0.60177	conserved
ENSMUSG00000015377	183.43	0.126471	0.513075	0.288015	0.677895	-0.220883	0.678471	conserved
ENSMUSG00000015994	732.17	-0.0332379	0.788863	-0.289173	0.232617	0.222659	0.40545	conserved
ENSMUSG00000052748	322.12	0.0236877	0.90946	-0.186325	0.671416	0.192817	0.616374	conserved
ENSMUSG00000002365	1493.31	-0.00710686	0.959889	-0.0906271	0.648451	0.0717109	0.798979	conserved
ENSMUSG00000036098	2067.96	-0.079969	0.699966	-0.382491	0.0874906	0.273773	0.520686	conserved
ENSMUSG00000036099	433.222	0.0310051	0.895954	-0.123891	0.834644	0.101147	0.853679	conserved
ENSMUSG00000021598	243.952	-0.00299749	0.991248	0.602879	0.155499	-0.648068	0.0645628	conserved
ENSMUSG00000033577	2185.6	0.124791	0.456194	0.179621	0.868049	0.0142505	0.987315	conserved
ENSMUSG00000055835	179.887	0.190625	0.244287	0.0184064	0.982225	0.13649	0.831223	conserved
ENSMUSG00000039529	2320.93	0.23489	0.102657	-0.00010755	0.999293	0.2227	0.46837	conserved
ENSMUSG00000029190	1096.62	0.103393	0.356465	0.310448	0.266226	-0.204149	0.466069	conserved
ENSMUSG00000029192	699.559	-0.151229	0.298218	-0.0260011	0.95914	-0.148609	0.705369	conserved
ENSMUSG00000029447	2821.13	-0.122772	0.48624	0.016277	0.956566	-0.15142	0.671444	conserved
ENSMUSG00000022414	215.588	-0.138117	0.505682	0.0861947	0.930062	-0.220634	0.726332	conserved
ENSMUSG00000022419	5954.63	0.174748	0.248066	-0.164393	0.434393	0.327395	0.208859	conserved
ENSMUSG00000079426	711.076	-0.258423	0.162655	0.0497418	0.949084	-0.325131	0.481923	conserved
ENSMUSG00000035529	283.424	-0.0917321	0.546017	-0.321625	0.432609	0.149281	0.710243	conserved
ENSMUSG00000033960	347.505	0.131437	0.338725	0.140917	0.835342	-0.00427991	0.993469	conserved
ENSMUSG00000029319	765.026	-0.254635	0.0654861	0.159822	0.686429	-0.4324	0.13542	conserved
ENSMUSG00000020122	7490.91	0.628971	0.304878	-0.0498991	0.775641	0.615162	0.646964	conserved
ENSMUSG00000020124	1384.27	0.127929	0.301428	0.0228107	0.961316	0.101779	0.79048	conserved
ENSMUSG00000027695	431.053	-0.0303493	0.865492	0.147738	0.734657	-0.198618	0.583593	conserved
ENSMUSG00000074211	45.4727	-0.102303	0.824994	0.0903853	0.927565	-0.133711	0.896507	conserved
ENSMUSG00000009905	713.54	-0.121239	0.526643	-0.204684	0.771574	0.139074	0.81117	conserved
ENSMUSG00000009907	1879.78	0.0757454	0.51519	0.20419	0.233723	-0.138738	0.604006	conserved
ENSMUSG00000006611	1144.84	-0.198343	0.151536	0.0941538	0.762097	-0.309819	0.298869	conserved
ENSMUSG00000034354	1401.39	0.0892326	0.546054	0.237971	0.325416	-0.170514	0.528071	conserved
ENSMUSG00000045576	592.016	-0.175367	0.130538	-0.140648	0.700304	-0.0436284	0.90685	conserved
ENSMUSG00000041057	647.912	-0.0481553	0.773223	-0.154609	0.638389	0.0739935	0.86248	conserved
ENSMUSG00000010045	603.806	-0.134988	0.524458	-0.0962096	0.838484	-0.0584109	0.908332	conserved
ENSMUSG00000055670	1861.94	0.086466	0.520466	-0.15314	0.677895	0.214739	0.43356	conserved
ENSMUSG00000022892	2727.86	-0.012373	0.95399	0.273371	0.177196	-0.311887	0.369077	conserved
ENSMUSG00000036687	375.407	-0.139505	0.415973	0.0142133	0.986121	-0.190168	0.75513	conserved
ENSMUSG00000039886	1178.2	-0.205677	0.343508	0.101579	0.80543	-0.322396	0.449118	conserved
ENSMUSG00000104156	46.4251	-0.539121	0.113832	0.328785	0.64901	-0.917326	0.136137	conserved
ENSMUSG00000036534	811.525	-0.262656	0.141875	-0.02816	0.935571	-0.247096	0.446345	conserved
ENSMUSG00000060601	1170.11	-0.0572899	0.733775	0.123837	0.624676	-0.202756	0.446699	conserved
ENSMUSG00000038594	1299.26	-0.110216	0.717008	0.133604	0.67697	-0.262696	0.594108	conserved
ENSMUSG00000030275	2803.32	-0.0192306	0.888741	0.00157661	0.995057	-0.0318497	0.916938	conserved
ENSMUSG00000073563	951.054	0.0391591	0.825787	-0.044151	0.92778	0.0591783	0.89722	conserved
ENSMUSG00000073565	1379.47	-0.198221	0.110881	0.23051	0.40255	-0.426692	0.13542	conserved
ENSMUSG00000011096	1388.93	0.214414	0.147985	0.0837102	0.854862	0.124291	0.764413	conserved
ENSMUSG00000022336	1571.81	-0.0365318	0.841018	0.072833	0.641897	-0.121903	0.658795	conserved
ENSMUSG00000022338	918.171	-0.0748783	0.74186	-0.0341048	0.901659	-0.0673817	0.907374	conserved
ENSMUSG00000022339	546.677	-0.035253	0.87568	-0.284055	0.176082	0.206375	0.655779	conserved
ENSMUSG00000075590	1351.63	0.187766	0.362655	0.24441	0.145945	-0.0794873	0.879891	conserved
ENSMUSG00000004980	9368.06	-0.0445831	0.824638	0.108652	0.500454	-0.17161	0.612008	conserved
ENSMUSG00000025645	157.219	-0.373458	0.141358	-0.267755	0.519776	-0.131179	0.843543	conserved
ENSMUSG00000021156	1569.91	0.195043	0.123102	0.236235	0.51359	-0.0620874	0.887659	conserved
ENSMUSG00000026463	310.698	0.16066	0.375031	-0.121256	0.902072	0.248763	0.673501	conserved
ENSMUSG00000027088	425.945	0.00678476	0.977558	-0.0155238	0.970278	0.0169488	0.975992	conserved
ENSMUSG00000040659	799.187	0.0932986	0.477148	-0.325739	0.303787	0.361199	0.383732	conserved
ENSMUSG00000026356	1751.56	-0.00847995	0.959282	-0.0429353	0.82149	0.0151691	0.962025	conserved
ENSMUSG00000007041	363.073	-0.0844778	0.556176	-0.469933	0.109756	0.368243	0.192494	conserved
ENSMUSG00000002797	121.473	0.29775	0.201364	0.186913	0.831279	0.0389071	0.962259	conserved
ENSMUSG00000017639	696.33	0.0483856	0.850259	0.232929	0.432098	-0.19847	0.642968	conserved
ENSMUSG00000010362	135.526	-0.0975709	0.731221	-0.00265862	0.995323	-0.11824	0.853679	conserved
ENSMUSG00000000420	1836.94	-0.0917839	0.40831	0.0814751	0.829044	-0.195119	0.487474	conserved
ENSMUSG00000022136	7828.15	-0.190594	0.0636442	0.0540203	0.689494	-0.269421	0.374309	conserved
ENSMUSG00000022131	437.127	-0.296452	0.101559	0.254297	0.519848	-0.572249	0.0833297	conserved
ENSMUSG00000022680	1964.56	-0.0872611	0.239849	0.0597288	0.90257	-0.190201	0.587178	conserved
ENSMUSG00000022682	540.99	0.0150283	0.936878	-0.0520415	0.90253	0.0358458	0.931009	conserved
ENSMUSG00000022684	1078.16	-0.0614894	0.626032	-0.0919834	0.710155	-0.00584063	0.98847	conserved
ENSMUSG00000035954	1694.38	0.0400875	0.786026	-0.270948	0.357236	0.265008	0.36947	conserved
ENSMUSG00000028165	825.234	-0.0552965	0.702875	-0.215194	0.734657	0.188986	0.649377	conserved
ENSMUSG00000028163	890.122	-0.173881	0.106576	-0.243173	0.692045	0.0832521	0.861504	conserved
ENSMUSG00000054455	2457.77	-0.135173	0.161594	-0.188908	0.26055	0.0298273	0.925938	conserved
ENSMUSG00000054452	12937.3	0.151061	0.258029	0.135492	0.891407	0.00222069	0.997088	conserved
ENSMUSG00000026111	458.617	-0.30856	0.103312	-0.0856246	0.817953	-0.256528	0.490969	conserved
ENSMUSG00000026112	2721.63	0.0755127	0.442287	0.0825039	0.61597	-0.0277468	0.902433	conserved
ENSMUSG00000003226	3984.35	0.175705	0.121014	-0.0890728	0.662356	0.250343	0.221177	conserved
ENSMUSG00000046364	4623.15	-0.0420467	0.788958	-0.290291	0.694486	0.202815	0.72651	conserved
ENSMUSG00000044279	332.501	-0.0622169	0.710581	0.185506	0.506081	-0.257626	0.316986	conserved
ENSMUSG00000024231	1426.35	0.355476	0.064382	0.353482	0.347223	0.0249718	0.970946	conserved
ENSMUSG00000027763	3303.14	0.129248	0.346538	0.113588	0.771574	-0.00234538	0.995262	conserved
ENSMUSG00000000915	680.213	0.0209966	0.917335	0.0211284	0.970278	-0.0289925	0.960649	conserved
ENSMUSG00000095440	316.559	0.299793	0.073371	0.0777903	0.935571	0.242368	0.656137	conserved
ENSMUSG00000046822	301.351	-0.280637	0.246648	0.374986	0.339486	-0.652307	0.11997	conserved
ENSMUSG00000036019	383.104	-0.247724	0.251558	0.0229473	0.971618	-0.347347	0.511419	conserved
ENSMUSG00000053477	655.012	0.0441364	0.785064	0.176548	0.848984	-0.0382615	0.959451	conserved
ENSMUSG00000023079	701.644	0.0910441	0.454938	-0.139099	0.721796	0.223864	0.462531	conserved
ENSMUSG00000014668	442.891	-0.155987	0.20711	-0.289245	0.624627	0.135723	0.764745	conserved
ENSMUSG00000001632	447.458	0.198542	0.112526	-0.316996	0.727242	0.452379	0.355491	conserved
ENSMUSG00000001630	438.035	0.0475103	0.829013	0.110103	0.879763	-0.0649144	0.911241	conserved
ENSMUSG00000023452	318.817	0.0130407	0.940274	0.10575	0.835112	-0.12285	0.750153	conserved
ENSMUSG00000025854	1493.91	-0.164285	0.106023	-0.133987	0.721179	-0.0520966	0.909055	conserved
ENSMUSG00000025857	260.268	0.0265128	0.893735	0.0676841	0.938849	-0.030931	0.960649	conserved
ENSMUSG00000020430	645.944	-0.00339191	0.98225	0.272999	0.206916	-0.292206	0.136414	conserved
ENSMUSG00000024065	2685.72	0.110282	0.377668	0.200747	0.0803024	-0.11126	0.748862	conserved
ENSMUSG00000025142	1415.5	-0.0409464	0.828921	0.0308376	0.961294	-0.100619	0.85966	conserved
ENSMUSG00000000532	559.219	0.0643063	0.700413	-0.00987198	0.977917	0.0574184	0.886435	conserved
ENSMUSG00000060279	907.282	0.0118686	0.954605	0.247793	0.754562	-0.230227	0.663945	conserved
ENSMUSG00000099146	755.145	0.173571	0.357855	0.324377	0.659319	-0.158524	0.809658	conserved
ENSMUSG00000020393	486.471	0.0874739	0.535998	-0.326916	0.686899	0.311274	0.502775	conserved
ENSMUSG00000027164	841.964	0.084215	0.480642	-0.0577089	0.952929	0.209564	0.695533	conserved
ENSMUSG00000027165	252.093	-0.18984	0.324278	-0.0472634	0.932624	-0.15144	0.779224	conserved
ENSMUSG00000003585	22149.4	-0.0959201	0.223672	-0.0485865	0.649135	-0.0665266	0.69372	conserved
ENSMUSG00000058921	1418.83	-0.0785834	0.438229	-0.516873	0.0706669	0.437671	0.0684593	conserved
ENSMUSG00000008575	5097.44	0.191325	0.0840004	-0.105415	0.834699	0.279287	0.339696	conserved
ENSMUSG00000075467	380.29	-0.196407	0.247552	0.296721	0.287208	-0.519384	0.0680352	conserved
ENSMUSG00000045319	569.724	-0.00953643	0.969685	0.145305	0.817953	-0.128845	0.817827	conserved
ENSMUSG00000040365	823.268	0.103457	0.432519	-0.120321	0.887007	0.220463	0.634679	conserved
ENSMUSG00000051043	1938.28	-0.0132869	0.945973	0.178985	0.612782	-0.201368	0.616186	conserved
ENSMUSG00000041949	247.971	0.247057	0.0887688	0.731672	0.250018	-0.371585	0.440256	conserved
ENSMUSG00000078650	7625.39	-0.36778	0.404259	0.0352405	0.817199	-0.421105	0.726077	conserved
ENSMUSG00000037017	359.134	-0.133917	0.299088	-0.469508	0.38939	0.310179	0.441528	conserved
ENSMUSG00000101856	68.6361	-0.157941	0.518789	-0.0471261	0.958985	-0.116354	0.868395	conserved
ENSMUSG00000038510	192.88	0.0915243	0.76062	0.146205	0.804378	-0.0971094	0.889356	conserved
ENSMUSG00000030762	2699.77	0.0546099	0.870478	-0.0452764	0.775641	0.0855771	0.907374	conserved
ENSMUSG00000051177	728.276	-0.0579209	0.717835	0.164059	0.672659	-0.246494	0.421009	conserved
ENSMUSG00000037260	1472.9	0.0015966	0.99617	0.158756	0.458597	-0.168094	0.714336	conserved
ENSMUSG00000022514	4218.74	0.10506	0.46289	0.104668	0.464236	-0.0159048	0.963257	conserved
ENSMUSG00000023938	547.845	-0.0561699	0.746262	-0.0199014	0.972318	-0.0365311	0.945101	conserved
ENSMUSG00000035642	242.459	-0.0244577	0.906861	0.126504	0.785372	-0.186716	0.646964	conserved
ENSMUSG00000028057	257.081	0.0192088	0.910187	0.51633	0.488824	-0.436843	0.320143	conserved
ENSMUSG00000020608	1004.03	-0.00749695	0.976175	-0.131066	0.61597	0.111373	0.797837	conserved
ENSMUSG00000025199	4119.11	0.153932	0.199915	0.30021	0.111806	-0.145884	0.619786	conserved
ENSMUSG00000027551	297.745	0.111336	0.505682	0.197689	0.711363	-0.0861532	0.856367	conserved
ENSMUSG00000024608	2120.18	0.00373479	0.991539	0.317912	0.569247	-0.389144	0.508067	conserved
ENSMUSG00000024603	690.435	0.106068	0.394031	-0.290816	0.137257	0.37705	0.0952722	conserved
ENSMUSG00000024601	3231.91	-0.147116	0.276186	-0.158932	0.38773	-0.0145834	0.971381	conserved
ENSMUSG00000024604	498.115	-0.0237526	0.84804	0.00249727	0.995057	-0.0310514	0.933416	conserved
ENSMUSG00000047388	382.898	0.266108	0.0762905	-0.288392	0.443818	0.541863	0.0522835	conserved
ENSMUSG00000026604	120.798	-0.237181	0.184488	0.196109	0.818015	-0.429568	0.354033	conserved
ENSMUSG00000021476	1177.73	0.0851804	0.474473	0.379859	0.432104	-0.322767	0.353003	conserved
ENSMUSG00000004626	899.814	0.0701196	0.592664	0.174989	0.735566	-0.12216	0.77461	conserved
ENSMUSG00000021470	506.172	0.256127	0.0947058	0.117074	0.890466	0.126705	0.830729	conserved
ENSMUSG00000006715	97.2157	0.00436925	0.988812	-0.497883	0.502546	0.443971	0.427857	conserved
ENSMUSG00000028932	2051.51	-0.122259	0.329123	-0.0121301	0.966458	-0.12476	0.630757	conserved
ENSMUSG00000017144	487.626	0.0123502	0.957088	-0.345182	0.509821	0.353775	0.438614	conserved
ENSMUSG00000014551	236.205	-0.240963	0.145865	0.303227	0.43594	-0.55276	0.0804275	conserved
ENSMUSG00000025404	3107.16	0.220965	0.154844	0.123018	0.59286	0.0619432	0.900616	conserved
ENSMUSG00000015202	340.491	0.257212	0.072671	0.456154	0.580069	-0.209452	0.727966	conserved
ENSMUSG00000027011	690.474	-0.151755	0.202168	0.320226	0.488824	-0.463071	0.095248	conserved
ENSMUSG00000027016	411.109	-0.133593	0.475908	-0.172963	0.830635	0.0472653	0.959451	conserved
ENSMUSG00000022999	381.278	0.00729175	0.979903	-0.190525	0.658483	0.174605	0.744437	conserved
ENSMUSG00000063511	2959.41	-0.121156	0.35745	-0.104883	0.750498	-0.0416829	0.917385	conserved
ENSMUSG00000022992	513.442	0.16318	0.23795	-0.0765645	0.928375	0.274961	0.538798	conserved
ENSMUSG00000022994	643.329	0.194153	0.272837	-0.0592696	0.955817	0.194335	0.764413	conserved
ENSMUSG00000037876	1859.47	0.293306	0.079993	0.0756734	0.775778	0.194499	0.655779	conserved
ENSMUSG00000036473	693.598	-0.103031	0.585578	0.0898399	0.869268	-0.180626	0.722709	conserved
ENSMUSG00000038495	738.648	-0.156954	0.334529	0.18623	0.714432	-0.350529	0.369077	conserved
ENSMUSG00000027829	827.211	-0.188522	0.334529	-0.67893	0.186644	0.515124	0.316986	conserved
ENSMUSG00000031844	3440.57	-0.11003	0.497825	0.143257	0.500532	-0.264181	0.51436	conserved
ENSMUSG00000031842	608.321	-0.169117	0.241154	-0.10144	0.899432	-0.111709	0.843543	conserved
ENSMUSG00000031843	87.219	-0.00580457	0.986823	0.0768861	0.944646	-0.142673	0.857167	conserved
ENSMUSG00000026889	329.841	0.0280549	0.848742	-0.123536	0.894877	0.142775	0.804206	conserved
ENSMUSG00000029681	375.521	-0.182558	0.221409	0.236371	0.795407	-0.289288	0.56312	conserved
ENSMUSG00000029686	1905.22	0.132099	0.138676	-0.316429	0.37486	0.394867	0.120331	conserved
ENSMUSG00000034723	590.972	-0.00906814	0.939729	-0.106587	0.703823	0.0677783	0.827023	conserved
ENSMUSG00000021051	1552.15	0.095528	0.516389	-0.0694046	0.841057	0.157858	0.760649	conserved
ENSMUSG00000068874	6306.45	0.202535	0.309215	0.114054	0.639365	0.0842838	0.862841	conserved
ENSMUSG00000029536	751.65	-0.0306211	0.906861	-0.164455	0.827953	0.104305	0.875701	conserved
ENSMUSG00000024101	495.928	0.0255916	0.895591	0.0544023	0.91295	-0.0843269	0.876	conserved
ENSMUSG00000032182	226.137	-0.113098	0.527495	0.129864	0.703207	-0.257309	0.367928	conserved
ENSMUSG00000032180	178.893	-0.430889	0.123874	0.356333	0.652318	-0.814967	0.136356	conserved
ENSMUSG00000032187	2288.74	0.159878	0.186527	-0.0783559	0.755235	0.22498	0.313188	conserved
ENSMUSG00000032185	721.14	0.153759	0.258007	-0.17395	0.703207	0.306717	0.339696	conserved
ENSMUSG00000024811	1808.34	0.0881032	0.477453	-0.0627784	0.770664	0.133763	0.506443	conserved
ENSMUSG00000030852	734.978	-0.0222717	0.891452	-0.22438	0.405773	0.181432	0.506597	conserved
ENSMUSG00000030850	849.684	0.00792805	0.955412	-0.251931	0.567454	0.254075	0.441354	conserved
ENSMUSG00000007670	1351.11	0.0675707	0.717008	0.0499631	0.925653	-0.0163712	0.97629	conserved
ENSMUSG00000038762	2063.3	0.00138904	0.994336	-0.147325	0.447673	0.131904	0.638422	conserved
ENSMUSG00000053964	208.825	0.0634413	0.825825	-0.047696	0.954465	0.103156	0.891221	conserved
ENSMUSG00000002900	293.187	0.209941	0.22583	-0.471729	0.443818	0.522848	0.283648	conserved
ENSMUSG00000032590	1673.95	-0.0756273	0.694591	0.236462	0.339307	-0.333435	0.277759	conserved
ENSMUSG00000017485	1769.71	0.218031	0.0773069	0.130571	0.763467	0.0615153	0.889739	conserved
ENSMUSG00000038009	2423.18	-0.0911979	0.546017	-0.064768	0.82149	-0.0360687	0.921097	conserved
ENSMUSG00000025239	1111.21	-0.0814585	0.640632	-0.0575242	0.914987	-0.0265512	0.959928	conserved
ENSMUSG00000025234	2061.02	0.0935722	0.345837	0.116023	0.88112	-0.0635661	0.902433	conserved
ENSMUSG00000025236	448.441	-0.0712526	0.605187	0.259281	0.594968	-0.338243	0.273621	conserved
ENSMUSG00000025237	417.554	0.0914294	0.340584	0.143853	0.846674	-0.0254365	0.959451	conserved
ENSMUSG00000025231	211.488	0.196388	0.17917	0.281431	0.694308	-0.124719	0.821988	conserved
ENSMUSG00000060147	189.841	-0.035656	0.865104	0.0441804	0.952988	-0.112381	0.814888	conserved
ENSMUSG00000023961	553.068	0.166365	0.247936	-0.261467	0.625879	0.250249	0.752081	conserved
ENSMUSG00000019943	1449.03	0.0203958	0.908683	-0.242976	0.436574	0.234119	0.471487	conserved
ENSMUSG00000019944	2226.27	-0.0422792	0.746262	0.268396	0.274378	-0.309132	0.193701	conserved
ENSMUSG00000019947	1895.1	0.386479	0.216144	-0.0138724	0.970278	0.400232	0.559801	conserved
ENSMUSG00000074405	460.314	0.208108	0.246439	0.100104	0.87618	0.132713	0.825268	conserved
ENSMUSG00000023150	1912.48	-0.0795148	0.622359	0.235486	0.796462	-0.307228	0.580353	conserved
ENSMUSG00000030301	615.136	0.0105438	0.945339	-0.0741501	0.899184	-0.00952508	0.987863	conserved
ENSMUSG00000069769	1013.28	0.0929747	0.508943	0.184227	0.825141	-0.0456816	0.9376	conserved
ENSMUSG00000031657	627.49	-0.219006	0.110541	-0.120403	0.853878	-0.112372	0.855346	conserved
ENSMUSG00000026925	303.18	-0.109828	0.438751	-0.0944347	0.875818	-0.0326573	0.94663	conserved
ENSMUSG00000026927	492.663	-0.0267584	0.851996	0.373909	0.153352	-0.409127	0.0632019	conserved
ENSMUSG00000035086	769.434	-0.119705	0.440318	0.206767	0.511877	-0.349793	0.216311	conserved
ENSMUSG00000042073	1480.39	0.0749743	0.726967	0.0810901	0.898674	-0.0914126	0.901454	conserved
ENSMUSG00000032536	2848.56	0.00072817	0.996168	0.278762	0.0559407	-0.302365	0.0620271	conserved
ENSMUSG00000027649	508.161	0.0396287	0.768329	0.218647	0.438413	-0.192667	0.432791	conserved
ENSMUSG00000004319	1818.56	-0.0135061	0.911356	-0.142167	0.61825	0.104543	0.675667	conserved
ENSMUSG00000046947	171.565	0.121383	0.552977	-0.111142	0.848156	0.212533	0.616374	conserved
ENSMUSG00000085793	157.232	0.127571	0.390287	0.211654	0.724528	-0.0839128	0.85966	conserved
ENSMUSG00000039740	454.918	-0.187561	0.0795596	-0.186018	0.632394	-0.012689	0.981337	conserved
ENSMUSG00000001062	608.529	0.0374703	0.858568	-0.249867	0.640747	0.279598	0.481925	conserved
ENSMUSG00000037151	320.241	0.205796	0.174027	0.233007	0.739404	-0.0169233	0.980877	conserved
ENSMUSG00000019297	452.91	-0.240902	0.137713	0.205157	0.775605	-0.469179	0.24237	conserved
ENSMUSG00000021226	210.355	-0.132946	0.761038	0.583799	0.432609	-0.555084	0.520686	conserved
ENSMUSG00000021224	1340.78	-0.0565123	0.63957	0.038755	0.904047	-0.124992	0.656544	conserved
ENSMUSG00000000339	372.828	-0.236447	0.140679	0.276237	0.453337	-0.510118	0.095248	conserved
ENSMUSG00000029014	490.837	-0.165216	0.436148	-0.178851	0.775641	-0.0275207	0.96819	conserved
ENSMUSG00000038271	244.819	0.267607	0.0980452	0.238669	0.760938	0.0060188	0.993469	conserved
ENSMUSG00000028766	455.125	0.0906775	0.692261	-0.283573	0.51359	0.348028	0.411744	conserved
ENSMUSG00000020680	1645.9	0.182798	0.404635	-0.214089	0.076827	0.378993	0.255703	conserved
ENSMUSG00000071253	2151.53	-0.0292731	0.798424	-0.218391	0.792275	0.107076	0.827581	conserved
ENSMUSG00000032803	3069.26	-0.0611144	0.62914	-0.198941	0.151331	0.121926	0.603959	conserved
ENSMUSG00000032802	1486.94	-0.295794	0.164131	-0.14159	0.451012	-0.181947	0.667051	conserved
ENSMUSG00000030407	429.664	-0.314299	0.0803134	-0.0957764	0.889726	-0.240685	0.604913	conserved
ENSMUSG00000070661	192.636	-0.159265	0.610746	0.250455	0.815707	-0.389407	0.616374	conserved
ENSMUSG00000031751	7891.73	-0.229765	0.252283	0.0895225	0.502546	-0.340643	0.237563	conserved
ENSMUSG00000073664	1108.23	0.0900137	0.641945	-0.00289012	0.991117	0.077281	0.86558	conserved
ENSMUSG00000009647	1540.74	-0.102493	0.520326	-0.132798	0.44369	0.013589	0.970284	conserved
ENSMUSG00000049422	4891.57	-0.288785	0.260949	0.107411	0.834644	-0.407062	0.39967	conserved
ENSMUSG00000078676	754.157	0.115759	0.35745	-0.525967	0.369309	0.535073	0.13563	conserved
ENSMUSG00000078673	302.792	0.137196	0.873913	-0.604095	0.27566	0.735336	0.559618	conserved
ENSMUSG00000004936	1079.34	0.00716266	0.967528	0.0286676	0.934361	-0.0327906	0.932908	conserved
ENSMUSG00000004937	2006.45	-0.0195757	0.90941	0.100342	0.626034	-0.139065	0.571837	conserved
ENSMUSG00000045211	202.579	0.218458	0.277033	-0.0124091	0.987863	0.246973	0.714307	conserved
ENSMUSG00000000131	1613.67	-0.140785	0.190051	-0.376338	0.159322	0.20623	0.452416	conserved
ENSMUSG00000041828	4459.82	-0.449213	0.119813	-0.108866	0.679478	-0.371064	0.495806	conserved
ENSMUSG00000061306	2809.31	-0.0571051	0.593863	-0.0961436	0.740863	0.0221558	0.953822	conserved
ENSMUSG00000019461	265.699	0.12153	0.424587	-0.0513595	0.954465	0.142186	0.790287	conserved
ENSMUSG00000022656	1556.75	0.0543899	0.795082	-0.306661	0.356768	0.33267	0.432791	conserved
ENSMUSG00000042628	2338.36	0.0381679	0.843699	-0.0412992	0.833903	0.0587028	0.902433	conserved
ENSMUSG00000042626	1961.1	-0.06371	0.557545	0.182798	0.557687	-0.253218	0.374121	conserved
ENSMUSG00000033857	123.583	-0.163148	0.563284	-0.226066	0.804378	0.0306309	0.970284	conserved
ENSMUSG00000033855	258.257	0.176721	0.298403	0.0221082	0.96884	0.175593	0.702471	conserved
ENSMUSG00000028266	315.348	0.421219	0.130067	-0.195419	0.817199	0.568223	0.361976	conserved
ENSMUSG00000071350	589.571	0.15411	0.299241	-0.149268	0.692045	0.296689	0.372191	conserved
ENSMUSG00000024726	295.856	0.201279	0.115543	0.276377	0.440932	-0.10432	0.779224	conserved
ENSMUSG00000026767	783.231	0.269848	0.0525563	-0.508911	0.532654	0.771548	0.0720771	conserved
ENSMUSG00000026491	2588.5	0.063362	0.714802	0.0716011	0.926313	0.096525	0.884135	conserved
ENSMUSG00000026499	702.009	0.0156866	0.919656	0.0659567	0.869598	-0.0928518	0.803142	conserved
ENSMUSG00000059248	3508.99	-0.0824965	0.474345	-0.144697	0.167252	0.0375153	0.908332	conserved
ENSMUSG00000034194	291.929	-0.00644962	0.97508	0.153081	0.832667	-0.191234	0.686556	conserved
ENSMUSG00000042548	877.955	0.187374	0.076855	-0.0227991	0.960278	0.195751	0.484937	conserved
ENSMUSG00000017778	2991.03	-0.116504	0.255665	0.0962723	0.752884	-0.233241	0.455061	conserved
ENSMUSG00000002455	1405.65	0.252133	0.0814232	0.109125	0.817199	0.156962	0.764745	conserved
ENSMUSG00000041164	1371.44	0.0826627	0.626787	0.011501	0.974249	0.0551227	0.898109	conserved
ENSMUSG00000051864	551.034	-0.200279	0.108707	0.140933	0.824497	-0.340331	0.309307	conserved
ENSMUSG00000058655	5693.35	0.179689	0.126908	-0.152555	0.26687	0.312951	0.177739	conserved
ENSMUSG00000041781	842.961	0.197596	0.196082	0.102947	0.686899	0.0788697	0.827023	conserved
ENSMUSG00000056121	704.839	-0.168124	0.117272	0.0579553	0.846032	-0.246044	0.235069	conserved
ENSMUSG00000057835	100.695	0.0448509	0.89283	-0.436471	0.383454	0.458837	0.390346	conserved
ENSMUSG00000038990	933.486	0.136331	0.337428	0.256467	0.462096	-0.143778	0.699972	conserved
ENSMUSG00000020283	1383.58	0.101141	0.481894	0.298226	0.409612	-0.210911	0.544077	conserved
ENSMUSG00000020284	172.937	0.125921	0.598387	0.0824229	0.896079	0.0023734	0.997088	conserved
ENSMUSG00000036737	1047.9	-0.171748	0.138676	-0.0487415	0.920389	-0.151248	0.634885	conserved
ENSMUSG00000019054	955.759	-0.216705	0.119463	-0.0208796	0.953582	-0.209881	0.473953	conserved
ENSMUSG00000060992	2613.55	-0.0785304	0.382644	-0.316134	0.08448	0.218745	0.267627	conserved
ENSMUSG00000018906	186.195	-0.109046	0.569002	-0.25465	0.761757	0.0735658	0.909366	conserved
ENSMUSG00000031960	7344.21	0.00261251	0.987659	0.0734748	0.652318	-0.0778026	0.821778	conserved
ENSMUSG00000018909	479.801	0.0469969	0.780161	0.15779	0.804624	-0.12665	0.78936	conserved
ENSMUSG00000030382	18692.2	-0.198954	0.346122	-0.0295468	0.795407	-0.18487	0.5898	conserved
ENSMUSG00000022285	2262.58	-0.0372383	0.855213	-0.149749	0.491498	0.0987545	0.797298	conserved
ENSMUSG00000038866	1179.07	0.0936317	0.488827	0.0507118	0.861905	0.0157863	0.968207	conserved
ENSMUSG00000025885	1453.22	-0.146512	0.311337	-0.279805	0.441765	0.108481	0.803825	conserved
ENSMUSG00000034602	2529.49	0.0658289	0.53589	0.000341781	0.999293	0.0623563	0.82508	conserved
ENSMUSG00000032607	2347.34	0.0856012	0.588257	-0.0737746	0.877138	0.1775	0.720329	conserved
ENSMUSG00000032606	491.675	0.138426	0.304549	0.307265	0.366426	-0.181578	0.599052	conserved
ENSMUSG00000032602	2292.67	-0.155207	0.219782	0.109092	0.694328	-0.281327	0.195202	conserved
ENSMUSG00000029475	335.079	0.136701	0.214707	0.164334	0.867022	0.0667436	0.908065	conserved
ENSMUSG00000038388	2306.5	-0.20244	0.141591	-0.627059	0.0803024	0.399433	0.259875	conserved
ENSMUSG00000033953	845.836	-0.0143161	0.9249	-0.131824	0.829211	0.0739604	0.874829	conserved
ENSMUSG00000024913	3592.68	0.100811	0.549206	-0.255733	0.216243	0.341806	0.195202	conserved
ENSMUSG00000026510	717.763	0.00183486	0.993452	0.175731	0.635999	-0.186605	0.669951	conserved
ENSMUSG00000037104	196.038	0.149032	0.328811	-0.202392	0.817199	0.275574	0.601325	conserved
ENSMUSG00000029860	979.075	-0.307428	0.0678069	0.327023	0.697066	-0.592213	0.19767	conserved
ENSMUSG00000067199	204.262	0.0431259	0.90362	-0.26716	0.612782	0.252626	0.732764	conserved
ENSMUSG00000026791	470.371	0.0262744	0.937382	-0.0165039	0.983412	0.0260821	0.976517	conserved
ENSMUSG00000014791	550.131	-0.0898632	0.618022	-0.0682977	0.91295	-0.0330898	0.954856	conserved
ENSMUSG00000052033	84.8804	0.390549	0.100501	0.605009	0.301065	-0.256996	0.701932	conserved
ENSMUSG00000021215	3541.98	0.0570452	0.699983	0.0831163	0.899432	-0.00549687	0.9921	conserved
ENSMUSG00000025577	282.323	0.240359	0.12623	-0.0467373	0.960278	0.197182	0.751447	conserved
ENSMUSG00000025575	852.082	0.0429947	0.828192	0.0718865	0.773857	-0.0507543	0.896507	conserved
ENSMUSG00000017858	670.224	0.0373547	0.736576	-0.186064	0.650064	0.224239	0.372286	conserved
ENSMUSG00000022098	3829.59	-0.216795	0.0734512	-0.132604	0.665636	-0.11668	0.720329	conserved
ENSMUSG00000021703	1463.68	0.272844	0.114301	0.347539	0.0597868	-0.0867723	0.839795	conserved
ENSMUSG00000020056	363.299	0.0390566	0.827837	0.0299648	0.960278	-0.0276372	0.962259	conserved
ENSMUSG00000033285	365.181	-0.2333	0.0607692	-0.112075	0.873424	-0.131153	0.788947	conserved
ENSMUSG00000036501	830.814	-0.0634319	0.623834	-0.199929	0.707129	0.105515	0.797298	conserved
ENSMUSG00000037458	2249.05	-0.114695	0.504843	-0.184361	0.702783	0.0679289	0.907374	conserved
ENSMUSG00000003420	2590.96	-0.0732704	0.759657	0.0354742	0.899432	-0.126572	0.760709	conserved
ENSMUSG00000049504	393.198	0.236569	0.156546	-0.440597	0.265488	0.623141	0.199878	conserved
ENSMUSG00000006273	933.668	-0.220547	0.149627	-0.0272447	0.954465	-0.228303	0.520686	conserved
ENSMUSG00000007892	4587.7	-0.379295	0.0641639	0.0356067	0.83048	-0.429175	0.147792	conserved
ENSMUSG00000024038	2238.5	-0.143638	0.420404	0.199868	0.200515	-0.358499	0.148599	conserved
ENSMUSG00000044167	1538.99	-0.0728543	0.722269	-0.285957	0.482673	0.196043	0.649661	conserved
ENSMUSG00000040661	1539.67	-0.160192	0.327503	-0.145306	0.649947	-0.043341	0.931009	conserved
ENSMUSG00000027079	269.732	-0.359765	0.118769	0.492282	0.490827	-0.802516	0.0984038	conserved
ENSMUSG00000057406	809.326	0.216342	0.149927	0.106656	0.908847	0.161245	0.79048	conserved
ENSMUSG00000026305	1207.72	0.12891	0.37616	0.196097	0.320699	-0.089155	0.790408	conserved
ENSMUSG00000026309	707.976	-0.0835686	0.521699	-0.109741	0.869268	-0.0366056	0.948153	conserved
ENSMUSG00000061436	2799.31	0.200474	0.280037	-0.176015	0.775641	0.345487	0.466256	conserved
ENSMUSG00000020077	160.768	-0.210927	0.405156	0.305406	0.643544	-0.504708	0.339436	conserved
ENSMUSG00000016510	434.476	0.0968845	0.579773	-0.193811	0.643544	0.273395	0.518389	conserved
ENSMUSG00000053897	1400.85	0.136465	0.266205	0.353231	0.132523	-0.212599	0.450048	conserved
ENSMUSG00000050312	199.919	0.0749602	0.717835	-0.482321	0.470268	0.524557	0.248712	conserved
ENSMUSG00000036983	218.258	0.257685	0.153564	-0.139283	0.869268	0.410278	0.389975	conserved
ENSMUSG00000028158	10682.9	-0.101601	0.238771	-0.138739	0.192098	0.0196698	0.919943	conserved
ENSMUSG00000039263	1398.67	-0.204284	0.191847	0.0312479	0.904047	-0.254961	0.323512	conserved
ENSMUSG00000018707	5780.66	0.179461	0.120562	-0.0392107	0.836605	0.200394	0.298869	conserved
ENSMUSG00000037553	643.022	0.226835	0.167113	0.232673	0.692045	0.026648	0.966275	conserved
ENSMUSG00000021111	3227.22	0.023875	0.843821	-0.0836817	0.61825	0.0918672	0.691821	conserved
ENSMUSG00000009079	2974.52	0.0786013	0.570554	0.0311334	0.898094	0.0326214	0.935007	conserved
ENSMUSG00000029364	1172.22	-0.227458	0.114593	-0.136903	0.455388	-0.10984	0.71391	conserved
ENSMUSG00000009073	1094.19	-0.140477	0.17687	-0.207496	0.226998	0.048533	0.857167	conserved
ENSMUSG00000049717	158.131	0.330061	0.0746012	0.164187	0.869081	0.136577	0.8492	conserved
ENSMUSG00000009566	5512.05	-0.258702	0.0738879	-0.186504	0.264421	-0.0747938	0.895494	conserved
ENSMUSG00000043415	282.723	0.332738	0.0892074	-0.0828999	0.902072	0.404745	0.377274	conserved
ENSMUSG00000043411	1224.39	0.0308571	0.788958	0.0176549	0.977838	-0.00245224	0.995732	conserved
ENSMUSG00000035790	156.453	0.0353302	0.885482	0.0211556	0.978476	0.0403667	0.958405	conserved
ENSMUSG00000058301	2077.65	-0.0258288	0.883895	-0.127994	0.62866	0.0735328	0.835995	conserved
ENSMUSG00000032228	755.823	0.0270104	0.896787	-0.0348911	0.954465	0.0659368	0.902433	conserved
ENSMUSG00000084957	246.789	0.116447	0.51456	0.411885	0.17072	-0.31718	0.369193	conserved
ENSMUSG00000000275	2133.68	-0.245043	0.312009	-0.141008	0.897994	-0.188796	0.812521	conserved
ENSMUSG00000041702	1047.99	0.145788	0.167376	-0.113046	0.912598	0.205342	0.722709	conserved
ENSMUSG00000009535	386.255	0.0301494	0.869546	-0.245367	0.649218	0.237696	0.533481	conserved
ENSMUSG00000020648	112.212	-0.309737	0.061268	-0.284525	0.672738	-0.0646318	0.908884	conserved
ENSMUSG00000038685	403.363	-0.0146545	0.934001	0.294311	0.480702	-0.348148	0.258676	conserved
ENSMUSG00000029166	1059.44	0.13061	0.294407	-0.0488656	0.95813	0.209692	0.667679	conserved
ENSMUSG00000011960	734.529	0.0983918	0.49983	-0.0689238	0.869704	0.152909	0.698208	conserved
ENSMUSG00000042705	270.834	-0.157558	0.35267	-0.172213	0.802555	-0.0104642	0.987863	conserved
ENSMUSG00000038301	519.28	0.196084	0.196086	0.54916	0.510937	-0.306205	0.616374	conserved
ENSMUSG00000020198	2346.62	-0.0211468	0.790645	-0.216304	0.18812	0.170033	0.329975	conserved
ENSMUSG00000020190	1956.08	-0.339097	0.203532	-0.0262897	0.958079	-0.348263	0.579814	conserved
ENSMUSG00000020196	687.31	0.0434419	0.778356	-0.137367	0.76509	0.166668	0.625688	conserved
ENSMUSG00000024440	228.475	0.0983752	0.549952	-0.00660578	0.98856	0.0696715	0.886205	conserved
ENSMUSG00000024442	1102.96	-0.0280546	0.821877	0.0272312	0.956566	-0.0833471	0.804206	conserved
ENSMUSG00000005373	12772.6	0.101552	0.66566	-0.067973	0.815707	0.141653	0.804206	conserved
ENSMUSG00000024991	6615.89	0.341861	0.0995252	-0.0593068	0.817199	0.385117	0.284332	conserved
ENSMUSG00000024998	311.311	0.129412	0.497511	0.1948	0.762097	-0.073454	0.901454	conserved
ENSMUSG00000030533	499.36	-0.04384	0.824634	0.181947	0.715466	-0.255941	0.542108	conserved
ENSMUSG00000030536	412.155	-0.00901583	0.96607	-0.0419807	0.926821	0.025163	0.959451	conserved
ENSMUSG00000072625	539.05	0.0142829	0.920413	0.200202	0.614512	-0.20333	0.471735	conserved
ENSMUSG00000058979	619.516	0.0855722	0.76743	0.21934	0.549252	-0.154353	0.795982	conserved
ENSMUSG00000035051	417.112	0.132768	0.420869	-0.106428	0.911317	0.207788	0.718718	conserved
ENSMUSG00000044674	270.404	-0.141004	0.491922	-0.64042	0.359367	0.485437	0.390041	conserved
ENSMUSG00000004843	735.23	-0.181181	0.101388	-0.151437	0.664152	-0.0410104	0.923115	conserved
ENSMUSG00000004846	537.115	-0.103543	0.492599	-0.136294	0.796462	0.0290651	0.953426	conserved
ENSMUSG00000004849	465.452	-0.262999	0.0710547	-0.110538	0.721796	-0.172083	0.559618	conserved
ENSMUSG00000001313	256.322	-0.24967	0.219258	-0.370054	0.685778	0.0413599	0.960454	conserved
ENSMUSG00000040356	2036.66	-0.103639	0.508118	-0.0306031	0.954465	-0.087365	0.846861	conserved
ENSMUSG00000017446	325.337	-0.121824	0.544975	-0.208128	0.55447	0.0548319	0.908332	conserved
ENSMUSG00000002763	1791.95	-0.2552	0.274578	-0.0966524	0.692045	-0.166421	0.733937	conserved
ENSMUSG00000021900	1794.23	-0.221397	0.132129	-0.198894	0.681343	-0.0586029	0.907374	conserved
ENSMUSG00000021901	975.499	0.00381896	0.986076	0.164237	0.698856	-0.170195	0.632971	conserved
ENSMUSG00000100153	50.0383	-0.351264	0.280606	-0.452375	0.487158	0.00292313	0.997088	conserved
ENSMUSG00000033209	197.821	0.24037	0.296303	0.357456	0.421639	-0.139273	0.817997	conserved
ENSMUSG00000038527	6001.92	-0.0614066	0.653948	0.143835	0.444738	-0.218004	0.453387	conserved
ENSMUSG00000038525	152.608	-0.0588196	0.72655	-0.300985	0.492187	0.216706	0.528071	conserved
ENSMUSG00000024588	5333.54	0.0441802	0.620712	-0.288148	0.569247	0.332533	0.390346	conserved
ENSMUSG00000037235	1961.28	0.221123	0.119143	0.00394509	0.986036	0.196294	0.508286	conserved
ENSMUSG00000027998	611.689	-0.106271	0.288732	-0.213916	0.543288	0.0499953	0.881658	conserved
ENSMUSG00000027997	500.644	0.163828	0.330837	-0.0813968	0.764223	0.210749	0.689166	conserved
ENSMUSG00000034525	890.216	-0.0282147	0.863774	-0.174292	0.65273	0.118401	0.764413	conserved
ENSMUSG00000021120	102.076	0.286693	0.216977	-0.136865	0.890329	0.402106	0.508067	conserved
ENSMUSG00000021124	811.846	-0.219053	0.0571386	-0.0409526	0.890097	-0.19425	0.391974	conserved
ENSMUSG00000021127	6739.2	0.356213	0.163227	-0.0813206	0.860409	0.370489	0.80548	conserved
ENSMUSG00000037049	1274.1	0.0075799	0.96481	0.0264116	0.933599	-0.0298913	0.932998	conserved
ENSMUSG00000007812	802.066	0.0789039	0.72312	-0.152023	0.710155	0.255345	0.573779	conserved
ENSMUSG00000028062	989.125	-0.0353147	0.830645	-0.431918	0.262128	0.395177	0.251354	conserved
ENSMUSG00000028063	969.509	-0.0592051	0.70215	-0.198141	0.681343	0.102604	0.820306	conserved
ENSMUSG00000028069	250.637	-0.478574	0.0853984	-0.485518	0.055629	-0.00648033	0.993469	conserved
ENSMUSG00000020650	329.764	-0.23149	0.142326	-0.170412	0.819344	-0.100022	0.86248	conserved
ENSMUSG00000020659	173.293	0.212552	0.313637	0.232504	0.709069	-0.073285	0.915639	conserved
ENSMUSG00000056724	555.257	0.218632	0.0853179	0.479443	0.356266	-0.220627	0.715884	conserved
ENSMUSG00000004677	1009.83	0.0609323	0.633826	-0.327304	0.700304	0.414327	0.345436	conserved
ENSMUSG00000026383	1622.98	0.171288	0.126661	0.142042	0.693777	-0.00709672	0.987474	conserved
ENSMUSG00000062929	1107.28	-0.0378506	0.806022	0.17436	0.439634	-0.224666	0.355092	conserved
ENSMUSG00000025145	285.325	-0.0177698	0.93524	0.296489	0.605634	-0.283719	0.508748	conserved
ENSMUSG00000028393	2573.6	-0.196295	0.148973	0.238747	0.49903	-0.4769	0.0986037	conserved
ENSMUSG00000056493	1410.33	0.189992	0.283117	-0.0527517	0.872958	0.212126	0.529215	conserved
ENSMUSG00000035900	442.858	0.0250207	0.872103	-0.0577846	0.892407	0.0781714	0.828102	conserved
ENSMUSG00000070327	2383.97	0.0578742	0.725409	0.0419331	0.870489	0.00776213	0.98847	conserved
ENSMUSG00000036285	305.357	-0.169814	0.189412	-0.222265	0.605634	0.0154689	0.972506	conserved
ENSMUSG00000036282	669.962	0.146849	0.12426	-0.0781136	0.899432	0.198168	0.546972	conserved
ENSMUSG00000019873	4735.96	0.0691206	0.621649	0.0483431	0.901659	-0.0104671	0.982598	conserved
ENSMUSG00000019872	1009.33	-0.102398	0.460693	-0.293865	0.341763	0.178704	0.571837	conserved
ENSMUSG00000019878	954.696	-0.241853	0.0915455	-0.0640396	0.856873	-0.209773	0.594756	conserved
ENSMUSG00000020260	461.772	-0.12853	0.345265	-0.317262	0.551751	0.197815	0.616456	conserved
ENSMUSG00000020262	538.942	0.108235	0.346122	0.0328418	0.954465	0.0693118	0.868478	conserved
ENSMUSG00000020265	1404.5	-0.142176	0.283745	0.647561	0.149733	-0.761571	0.0630559	conserved
ENSMUSG00000039959	277.51	0.237338	0.103312	0.445902	0.155869	-0.213644	0.562986	conserved
ENSMUSG00000037885	461.183	0.120242	0.485921	0.123714	0.846931	-0.0112185	0.987315	conserved
ENSMUSG00000033417	1325.92	0.0552006	0.645251	-0.165163	0.665723	0.192243	0.585937	conserved
ENSMUSG00000022403	4925.24	0.0556824	0.712994	0.140396	0.612782	-0.102447	0.768152	conserved
ENSMUSG00000029455	52275.3	-0.0299235	0.866038	0.165428	0.812401	-0.194489	0.662909	conserved
ENSMUSG00000020840	1148.66	0.0488633	0.719942	0.181543	0.70606	-0.155317	0.714289	conserved
ENSMUSG00000020841	1206.27	-0.0169208	0.899471	-0.364303	0.0988185	0.333902	0.135414	conserved
ENSMUSG00000020843	238.429	-0.415332	0.0546251	0.0927776	0.890466	-0.533209	0.26579	conserved
ENSMUSG00000031819	623.183	0.0774164	0.586004	0.181016	0.534095	-0.109628	0.748862	conserved
ENSMUSG00000073421	321.296	-0.691791	0.253826	0.687471	0.753066	-2.26925	0.129959	conserved
ENSMUSG00000049791	1251.58	-0.176678	0.249014	-0.13032	0.545322	-0.0725503	0.864132	conserved
ENSMUSG00000049792	342.748	0.12871	0.406205	0.0743881	0.89861	0.0198698	0.970284	conserved
ENSMUSG00000026856	402.342	0.290673	0.0739303	0.113571	0.866046	0.139945	0.779845	conserved
ENSMUSG00000026851	654.792	0.10231	0.536592	-0.362194	0.100031	0.428327	0.201066	conserved
ENSMUSG00000046311	529.089	-0.0990039	0.660756	-0.467989	0.269433	0.361585	0.471363	conserved
ENSMUSG00000046314	533.162	-0.0192662	0.93253	-0.347004	0.347402	0.304231	0.453387	conserved
ENSMUSG00000045665	427.03	-0.0561184	0.835724	0.28985	0.613377	-0.312492	0.571045	conserved
ENSMUSG00000029502	936.799	-0.00310798	0.986376	-0.149365	0.538007	0.13471	0.622017	conserved
ENSMUSG00000029501	975.506	0.0521244	0.671405	0.0223566	0.958843	-0.00707099	0.987315	conserved
ENSMUSG00000029504	325.02	0.0259903	0.861816	0.388747	0.565231	-0.36467	0.36947	conserved
ENSMUSG00000028458	238.334	0.304269	0.0722953	-0.177169	0.65429	0.476539	0.142609	conserved
ENSMUSG00000032737	1223.04	0.0432056	0.69078	0.120988	0.746632	-0.0807927	0.804206	conserved
ENSMUSG00000074212	1007.05	0.244558	0.110201	0.145971	0.67115	0.094312	0.821512	conserved
ENSMUSG00000024287	428.016	0.0508633	0.807899	0.087519	0.928375	-0.049825	0.946922	conserved
ENSMUSG00000043964	441.869	-0.31474	0.141693	0.0154866	0.970278	-0.35329	0.399459	conserved
ENSMUSG00000027739	207.522	0.295319	0.0530756	0.0608242	0.912598	0.198248	0.587097	conserved
ENSMUSG00000030802	460.736	0.208461	0.106023	0.121387	0.797875	0.0848785	0.822585	conserved
ENSMUSG00000030806	284.62	0.14482	0.558515	-0.334603	0.697066	0.44535	0.462531	conserved
ENSMUSG00000040433	908.417	0.157215	0.214345	-0.367071	0.249303	0.510284	0.0528466	conserved
ENSMUSG00000040430	829.89	0.137838	0.398898	0.361673	0.39049	-0.262898	0.548051	conserved
ENSMUSG00000046879	478.038	-0.194972	0.457739	-0.546626	0.055629	0.331303	0.518389	conserved
ENSMUSG00000049659	1279.78	0.112798	0.206067	-0.088272	0.804378	0.170878	0.432791	conserved
ENSMUSG00000057522	3429.87	-0.0979739	0.370614	-0.167768	0.427782	0.053249	0.869879	conserved
ENSMUSG00000089726	76.8172	-0.273638	0.336308	0.22326	0.805898	-0.508941	0.390751	conserved
ENSMUSG00000008668	2027.34	-0.0545166	0.65585	-0.576545	0.362962	0.52067	0.170077	conserved
ENSMUSG00000079144	153.052	0.0474606	0.818436	0.297843	0.614512	-0.290589	0.48885	conserved
ENSMUSG00000108218	262.179	0.144553	0.581733	0.290394	0.654247	-0.106535	0.89029	conserved
ENSMUSG00000105881	59.4779	-0.57724	0.12429	0.166817	0.855556	-0.723554	0.390751	conserved
ENSMUSG00000020448	891.361	-0.127179	0.352574	-0.0802458	0.837563	-0.0647823	0.856125	conserved
ENSMUSG00000028614	295.372	-0.10695	0.43321	0.0339908	0.95889	-0.183937	0.638117	conserved
ENSMUSG00000052102	476.454	-0.253983	0.0969343	-0.0540634	0.902072	-0.199331	0.611534	conserved
ENSMUSG00000025197	9058.9	0.122777	0.623834	-0.0353592	0.829455	0.142809	0.7377	conserved
ENSMUSG00000018666	740.995	0.071121	0.583359	0.07457	0.927565	-0.024401	0.966714	conserved
ENSMUSG00000033594	511.13	0.0658354	0.816051	0.552858	0.0645268	-0.455172	0.367781	conserved
ENSMUSG00000033623	1272.08	0.231573	0.0614424	0.0341993	0.956583	0.172238	0.672767	conserved
ENSMUSG00000033628	540.049	0.127673	0.365305	0.328148	0.133109	-0.224994	0.445502	conserved
ENSMUSG00000026269	2425.52	0.106797	0.522047	-0.0255923	0.935571	0.115411	0.731699	conserved
ENSMUSG00000031666	1246.92	0.0232049	0.891674	0.316443	0.594007	-0.298495	0.468302	conserved
ENSMUSG00000003559	1221.59	-0.072302	0.788907	0.112786	0.768687	-0.206465	0.66498	conserved
ENSMUSG00000026374	1052.14	0.00115455	0.99617	-0.0341711	0.899432	0.0115216	0.981337	conserved
ENSMUSG00000028557	2836.03	0.0958779	0.517727	0.145867	0.704879	-0.0623297	0.889275	conserved
ENSMUSG00000028559	3045.3	-0.0274001	0.773804	-0.249786	0.218925	0.174002	0.634679	conserved
ENSMUSG00000034908	4465.88	-0.0822069	0.613183	0.0883241	0.836605	-0.197212	0.571837	conserved
ENSMUSG00000018160	1216.41	-0.135695	0.215223	-0.088801	0.868014	-0.105194	0.779443	conserved
ENSMUSG00000032508	236.38	0.209763	0.140881	0.145053	0.730363	0.039865	0.923595	conserved
ENSMUSG00000032501	940.569	0.174269	0.480625	0.1594	0.795407	-0.0175817	0.984319	conserved
ENSMUSG00000041629	369.127	-0.107207	0.519099	0.316337	0.646391	-0.416342	0.313846	conserved
ENSMUSG00000041623	107.499	0.0380597	0.878861	0.307378	0.775641	-0.193459	0.783503	conserved
ENSMUSG00000041992	311.967	0.041397	0.860177	0.345626	0.448821	-0.314939	0.453387	conserved
ENSMUSG00000041997	1914.12	0.180399	0.181303	0.112344	0.721796	0.0518233	0.903162	conserved
ENSMUSG00000009470	2994.68	0.213222	0.0842291	0.166669	0.817199	0.0533431	0.917385	conserved
ENSMUSG00000053565	866.475	-0.0183326	0.882716	0.199877	0.262635	-0.240691	0.20815	conserved
ENSMUSG00000053560	495.767	-0.150445	0.459095	-0.148888	0.785381	-0.00822768	0.99189	conserved
ENSMUSG00000010608	2970.14	0.416248	0.151393	-0.189475	0.632974	0.601201	0.249119	conserved
ENSMUSG00000030739	742.661	-0.000642215	0.9974	-0.51705	0.111917	0.47847	0.158566	conserved
ENSMUSG00000039616	1680.62	0.0745985	0.522582	0.0443049	0.888527	0.0133358	0.97789	conserved
ENSMUSG00000019777	614.225	0.219496	0.165637	-0.138434	0.57158	0.33626	0.194149	conserved
ENSMUSG00000021210	25326.6	-0.272679	0.0614765	0.138518	0.632167	-0.444195	0.13563	conserved
ENSMUSG00000029048	2371.06	-0.104467	0.334582	-0.0715215	0.910641	-0.0286512	0.955017	conserved
ENSMUSG00000022545	313.928	-0.0991784	0.51493	-0.520431	0.33311	0.403169	0.320707	conserved
ENSMUSG00000025016	6344.73	0.123702	0.235273	0.168463	0.440133	-0.0662245	0.812521	conserved
ENSMUSG00000036291	607.642	-0.0748188	0.570235	-0.237236	0.653638	0.171724	0.672418	conserved
ENSMUSG00000032348	1699.4	-0.0598488	0.843699	0.0902146	0.853878	-0.178971	0.794113	conserved
ENSMUSG00000018412	1005.91	0.0642151	0.632573	-0.090892	0.848115	0.144332	0.648704	conserved
ENSMUSG00000071266	464.591	0.308083	0.242162	-0.0326901	0.955817	0.33362	0.524888	conserved
ENSMUSG00000033126	92.4765	0.114914	0.574537	0.263481	0.798103	-0.139109	0.843543	conserved
ENSMUSG00000036339	502.769	0.108474	0.43839	0.308485	0.668363	-0.12878	0.810603	conserved
ENSMUSG00000033128	1016.99	-0.0418645	0.831461	-0.148888	0.747799	0.104322	0.814023	conserved
ENSMUSG00000005580	949.484	0.0706563	0.695439	0.166934	0.618294	-0.102145	0.810603	conserved
ENSMUSG00000020255	432.841	0.0956355	0.432444	0.0214925	0.975321	0.0631402	0.901454	conserved
ENSMUSG00000031948	1528.87	0.0166202	0.889905	0.154131	0.226762	-0.156725	0.416226	conserved
ENSMUSG00000034201	618.783	0.222313	0.208835	0.608132	0.0897458	-0.389602	0.332161	conserved
ENSMUSG00000074622	865.046	-0.29005	0.411314	0.0480841	0.924711	-0.457131	0.759889	conserved
ENSMUSG00000028967	16837.2	0.0424641	0.957088	-0.204018	0.502546	0.278802	0.866644	conserved
ENSMUSG00000028961	1225.88	-0.202548	0.345265	-0.437683	0.10814	0.243412	0.625932	conserved
ENSMUSG00000035151	459.593	0.0667499	0.697661	0.64302	0.392558	-0.773183	0.0732211	conserved
ENSMUSG00000035152	1823.86	0.00782449	0.94781	0.257923	0.222678	-0.266991	0.21772	conserved
ENSMUSG00000042476	7071.72	0.154659	0.0856686	0.164922	0.0671871	-0.0245793	0.945783	conserved
ENSMUSG00000035158	216.652	-0.0423931	0.859636	-0.0687076	0.953074	-0.0334829	0.968207	conserved
ENSMUSG00000042472	434.512	-0.127784	0.188124	-0.214677	0.673685	0.079349	0.837893	conserved
ENSMUSG00000002748	1772.66	0.152229	0.192303	0.02823	0.956583	0.0865446	0.864132	conserved
ENSMUSG00000002741	1450.81	0.0649465	0.577996	0.127403	0.618252	-0.0814575	0.779224	conserved
ENSMUSG00000078622	2792.2	0.104571	0.486885	0.399049	0.0724218	-0.317702	0.386973	conserved
ENSMUSG00000001211	7774.39	-0.142531	0.415928	-0.101802	0.320699	-0.0605198	0.884135	conserved
ENSMUSG00000041815	975.69	-0.148236	0.327348	-0.268852	0.497349	0.0915465	0.823487	conserved
ENSMUSG00000051223	4022.72	0.0309593	0.853971	-0.116441	0.566507	0.130642	0.631209	conserved
ENSMUSG00000057103	1571.58	0.034611	0.921562	0.231337	0.132544	-0.225662	0.686556	conserved
ENSMUSG00000057101	411.23	0.177136	0.271706	0.187619	0.739404	-0.0209545	0.970284	conserved
ENSMUSG00000021824	2001.76	0.0075594	0.968952	0.0270541	0.934125	0.006343	0.993469	conserved
ENSMUSG00000013846	5086.87	0.17946	0.0569067	0.244448	0.12237	-0.0866999	0.731699	conserved
ENSMUSG00000033327	534.348	-0.031424	0.899998	-0.175282	0.76509	0.12737	0.818088	conserved
ENSMUSG00000033323	311.305	0.113005	0.552426	-0.456267	0.513827	0.45585	0.365482	conserved
ENSMUSG00000038446	959.036	0.113192	0.444127	0.413666	0.33056	-0.380804	0.452112	conserved
ENSMUSG00000030678	1925.93	0.0604395	0.586268	-0.0695332	0.908852	0.104605	0.78919	conserved
ENSMUSG00000039427	227.098	-0.217385	0.435602	-0.234523	0.738019	-0.0497848	0.955017	conserved
ENSMUSG00000039428	3007.48	-0.123674	0.378228	0.158188	0.536168	-0.287304	0.385016	conserved
ENSMUSG00000021000	10546.3	0.195097	0.0932352	0.00741593	0.96748	0.168679	0.533481	conserved
ENSMUSG00000089862	238.77	-0.307456	0.0984337	-0.192481	0.836605	-0.17593	0.795428	conserved
ENSMUSG00000034771	427.307	-0.0941702	0.691918	-0.166369	0.705809	0.0558354	0.921097	conserved
ENSMUSG00000036957	473.865	0.186975	0.35745	0.365255	0.631197	-0.210638	0.749803	conserved
