## Supplementary material for "Tissue-specific and *cis*-regulatory changes underlie parallel, adaptive gene expression evolution in house mice": S6 File

### Sheet: EDMAvMANA.BAT_RegulationModes
Ensembl ID	baseMean	parent.CANvBZ_Log2FC	parent.CANvBZ_padj	F1.CANvBZ_Log2FC	F1.CANvBZ_padj	int.CANvBZ_Log2FC	int.CANvBZ_padj	regulation_mode
ENSMUSG00000029916	568.905	-0.384472	0.0014078	-0.821264	0.0010417	0.457562	0.0801041	cis only
ENSMUSG00000105802	130.016	-0.648175	0.000420178	-0.863422	0.0292667	0.229001	0.652822	cis only
ENSMUSG00000075704	1130.83	0.637471	6.04781e-10	1.06537	1.07941e-10	-0.415451	0.0963999	cis only
ENSMUSG00000043067	679.31	-1.01303	3.31471e-26	-0.857944	0.00157589	-0.145263	0.699877	cis only
ENSMUSG00000098557	1798.73	-0.96382	1.82955e-07	-0.929738	1.82582e-19	-0.0160165	0.977539	cis only
ENSMUSG00000065954	4995.15	0.89876	7.26058e-34	1.13937	8.98591e-43	-0.21165	0.363837	cis only
ENSMUSG00000057614	1017.53	-1.27939	9.67727e-17	-1.14171	3.90042e-13	-0.124522	0.780926	cis only
ENSMUSG00000028713	913.505	0.685393	0.00184992	1.55083	5.55247e-13	-0.807737	0.0537105	cis only
ENSMUSG00000052397	170.213	-1.02254	3.20386e-07	-1.36096	7.09814e-05	0.343031	0.532293	cis only
ENSMUSG00000052392	292.098	-1.17423	1.99704e-05	-1.14237	8.84525e-05	-0.00960815	0.993266	cis only
ENSMUSG00000022836	1138.11	-0.467977	0.000232946	-0.617404	0.000157213	0.166887	0.613588	cis only
ENSMUSG00000004105	1582.48	1.01027	5.45907e-21	1.37943	1.02051e-40	-0.344144	0.186454	cis only
ENSMUSG00000034285	227.974	0.849298	3.02667e-06	0.849142	0.00863701	0.0144119	0.985033	cis only
ENSMUSG00000016528	3701.02	-0.483089	5.73287e-07	-0.384354	9.52073e-05	-0.0801726	0.784906	cis only
ENSMUSG00000016520	674.495	0.806595	1.73132e-17	0.525537	0.0168289	0.315754	0.188865	cis only
ENSMUSG00000024754	360.161	0.932586	4.50188e-16	1.60858	0.000177185	-0.643956	0.107561	cis only
ENSMUSG00000029994	663.008	-0.362144	0.01007	-0.545271	0.00123349	0.194113	0.568555	cis only
ENSMUSG00000029993	1418.45	-0.309521	0.0127095	-0.776256	0.0184652	0.493735	0.108218	cis only
ENSMUSG00000029338	681.306	-1.01007	2.97226e-11	-0.752905	0.0013297	-0.218576	0.65824	cis only
ENSMUSG00000032215	241.907	0.686042	5.45579e-10	0.732582	0.0175896	-0.0505299	0.918701	cis only
ENSMUSG00000024259	2570.59	-0.33634	0.00475746	-0.318905	0.00700929	0.00602723	0.989066	cis only
ENSMUSG00000053411	641.066	0.569551	4.6325e-07	1.0742	2.80154e-05	-0.485671	0.121293	cis only
ENSMUSG00000040170	1420.3	0.86988	1.54844e-06	1.24403	0.00161467	-0.33257	0.545329	cis only
ENSMUSG00000026820	1781.91	-0.294482	0.011747	-0.663175	0.000365358	0.391182	0.101652	cis only
ENSMUSG00000056602	3446.44	-0.326415	0.0107175	-0.323363	0.0359695	0.016544	0.966176	cis only
ENSMUSG00000062908	42848.8	-0.28236	0.00408407	-0.425179	4.73131e-16	0.164172	0.4332	cis only
ENSMUSG00000033099	311.023	0.313847	0.0323899	0.862406	0.00110759	-0.533036	0.0862791	cis only
ENSMUSG00000045087	530.132	-0.412049	0.000163917	-0.544683	0.00157589	0.153041	0.623087	cis only
ENSMUSG00000020593	14059.1	-0.496364	0.000127262	-0.576773	0.00278152	0.109848	0.831917	cis only
ENSMUSG00000028030	766.289	0.53246	1.72201e-09	0.609533	6.8185e-05	-0.0486659	0.863179	cis only
ENSMUSG00000036225	406.257	0.336253	0.0442938	0.81912	0.0023846	-0.444264	0.209133	cis only
ENSMUSG00000036186	504.139	-1.78807	4.76303e-15	-1.00085	2.21414e-05	-0.8216	0.104845	cis only
ENSMUSG00000021033	5085.48	-0.775429	5.88474e-10	-0.64221	1.27952e-12	-0.109146	0.770453	cis only
ENSMUSG00000026434	1349.65	0.485933	2.77573e-08	0.338299	0.0101695	0.171686	0.355928	cis only
ENSMUSG00000062981	3002.36	0.310847	0.00624926	0.495007	3.48159e-08	-0.163662	0.440722	cis only
ENSMUSG00000041654	186.027	-1.04538	4.84218e-19	-1.67528	5.30267e-05	0.568952	0.158392	cis only
ENSMUSG00000032311	1962.66	-0.702765	8.76816e-08	-0.52205	0.000611015	-0.151753	0.67463	cis only
ENSMUSG00000048371	3469.66	-0.378815	0.00974106	-0.321195	3.75168e-05	-0.0367146	0.941362	cis only
ENSMUSG00000028013	1185.34	-0.252722	0.0164331	-0.673426	0.0404207	0.398364	0.185497	cis only
ENSMUSG00000020899	714.213	1.3004	7.50449e-13	1.39293	7.31564e-05	-0.0907533	0.899832	cis only
ENSMUSG00000039745	188.562	2.4476	1.9901e-63	2.32823	1.49674e-07	0.0866191	0.918701	cis only
ENSMUSG00000020706	858.838	-0.648959	1.52767e-08	-0.917479	4.91799e-05	0.275584	0.417789	cis only
ENSMUSG00000032125	896.291	-0.334635	0.000417998	-0.494189	0.0448448	0.180693	0.523278	cis only
ENSMUSG00000026986	658.001	-0.444863	0.0010924	-0.792085	9.79364e-06	0.370873	0.169654	cis only
ENSMUSG00000020130	1327.74	-0.254716	0.0264029	-0.358406	0.0108046	0.122966	0.668342	cis only
ENSMUSG00000075254	3827.23	0.562495	0.00402811	1.07937	1.30215e-31	-0.49042	0.13402	cis only
ENSMUSG00000033021	496.195	-0.678307	3.46073e-15	-1.18921	0.000184874	0.50045	0.0963999	cis only
ENSMUSG00000040006	1705.43	-0.869019	3.72044e-12	-0.530237	7.81368e-05	-0.323265	0.177434	cis only
ENSMUSG00000030935	1111.55	-1.58576	2.28349e-11	-1.20884	8.27128e-16	-0.36162	0.474557	cis only
ENSMUSG00000021149	933.226	-0.426253	2.98993e-07	-0.545461	0.00546019	0.153164	0.607766	cis only
ENSMUSG00000049482	136.906	0.750896	3.65906e-06	1.09032	0.0283487	-0.292224	0.601056	cis only
ENSMUSG00000027750	3693.55	0.58981	1.27269e-08	0.304987	0.00372946	0.306611	0.0903782	cis only
ENSMUSG00000047182	495.674	-0.515386	0.00584115	-1.10204	1.11811e-07	0.59397	0.0898727	cis only
ENSMUSG00000029103	891.639	-0.398774	0.000854326	-0.416165	0.00284898	0.0370165	0.921984	cis only
ENSMUSG00000025137	4995.53	-0.468907	0.000121798	-0.342079	0.000151045	-0.116373	0.723314	cis only
ENSMUSG00000005882	3410	-0.212674	0.0138101	-0.416263	0.00850243	0.232092	0.287216	cis only
ENSMUSG00000013076	3181.75	-0.538167	3.00891e-05	-0.724704	1.27926e-19	0.212099	0.4332	cis only
ENSMUSG00000022383	4794.92	0.805605	4.37782e-06	0.374563	0.0144229	0.465741	0.146177	cis only
ENSMUSG00000039361	6530.95	0.305287	0.023437	0.27559	0.000159822	0.0527142	0.872875	cis only
ENSMUSG00000029716	108.692	-3.46555	5.26388e-28	-3.85415	2.5339e-09	0.387241	0.762402	cis only
ENSMUSG00000036402	2614.64	-0.248204	0.0494004	-0.562145	0.0033667	0.334682	0.222643	cis only
ENSMUSG00000032812	893.241	2.39097	2.7393e-84	2.44423	3.941e-16	0.0457672	0.942724	cis only
ENSMUSG00000045954	5929.29	-0.31278	0.00069637	-0.233666	0.014151	-0.064714	0.804053	cis only
ENSMUSG00000028980	4902.27	-0.802657	7.0457e-09	-0.715864	4.38525e-11	-0.0971709	0.833359	cis only
ENSMUSG00000028986	462.836	1.00258	5.83965e-32	1.19142	0.000228412	-0.136921	0.75917	cis only
ENSMUSG00000111394	1211.21	0.326453	0.0139215	0.756518	2.01916e-08	-0.408804	0.146177	cis only
ENSMUSG00000042613	1681.1	-0.469495	2.98993e-07	-0.314206	0.024655	-0.140095	0.599201	cis only
ENSMUSG00000033845	1541.16	-0.638873	1.3296e-06	-1.23584	1.40224e-11	0.54588	0.169151	cis only
ENSMUSG00000024887	863.551	-0.737111	4.64171e-18	-0.620924	0.00979194	-0.0907935	0.795033	cis only
ENSMUSG00000029402	198.077	-0.623608	1.01281e-05	-0.845827	0.00696061	0.223545	0.59839	cis only
ENSMUSG00000026526	12264.7	-0.230029	0.000235617	-0.4274	0.0393012	0.220403	0.303206	cis only
ENSMUSG00000036398	435.093	-0.499827	1.91511e-05	-0.504567	0.0233553	0.0210026	0.964568	cis only
ENSMUSG00000037601	210.183	-0.758589	4.50917e-10	-0.899041	0.00976029	0.159669	0.730767	cis only
ENSMUSG00000050144	4540.2	-0.888378	5.07694e-16	-0.58879	6.16886e-17	-0.276529	0.151813	cis only
ENSMUSG00000050965	277.02	0.403535	0.0179857	0.839456	0.0082475	-0.423893	0.26705	cis only
ENSMUSG00000025815	399.209	-1.25079	2.62797e-28	-1.17636	3.92373e-08	-0.039783	0.934221	cis only
ENSMUSG00000039682	2309.19	-0.286427	6.6744e-06	-0.26205	0.00300537	-0.00138957	0.993889	cis only
ENSMUSG00000031805	2344.35	-0.616617	1.68951e-18	-0.684547	5.04532e-05	0.0845781	0.783163	cis only
ENSMUSG00000046324	1965.13	0.611139	2.54236e-08	0.744214	3.9792e-08	-0.112767	0.682375	cis only
ENSMUSG00000024143	3464.97	0.469669	1.10044e-05	0.624352	3.17788e-13	-0.133126	0.556077	cis only
ENSMUSG00000027495	544.993	-0.444666	1.31971e-06	-0.550854	0.000839406	0.123355	0.625593	cis only
ENSMUSG00000041773	1599.79	0.906991	1.01314e-12	0.744443	0.0170887	0.188022	0.674086	cis only
ENSMUSG00000070780	1558.07	-0.503781	1.94113e-06	-0.627423	5.97774e-08	0.147487	0.568555	cis only
ENSMUSG00000031617	856.4	0.460157	0.000500057	0.408125	0.00113684	0.0657384	0.84097	cis only
ENSMUSG00000041632	1175.53	-0.306871	0.00356992	-0.503232	4.26566e-06	0.222046	0.271069	cis only
ENSMUSG00000036644	2287.26	-0.537004	1.84061e-06	-0.664136	6.21479e-06	0.129579	0.689006	cis only
ENSMUSG00000018425	745.613	-0.882663	1.69299e-15	-0.888216	4.20646e-06	0.0255139	0.955122	cis only
ENSMUSG00000022562	8077.04	-0.519591	7.68432e-06	-0.53063	1.12192e-06	0.0324797	0.928052	cis only
ENSMUSG00000037204	301.596	-1.27777	7.23691e-21	-1.06541	0.02957	-0.248471	0.655458	cis only
ENSMUSG00000030688	325.399	2.67761	1.56315e-71	3.09332	4.01568e-25	-0.372847	0.458592	cis only
ENSMUSG00000048701	986.216	0.501634	2.54828e-05	0.56405	0.0139922	-0.0423551	0.921984	cis only
ENSMUSG00000096210	3157.68	-0.327911	0.000874467	-0.306112	0.025895	0.0100341	0.98161	cis only
ENSMUSG00000073411	2108.66	2.24681	9.86366e-14	1.4295	0.000128633	0.645088	0.472048	cis only
ENSMUSG00000073418	489.724	-1.10585	0.00222417	-1.50392	0.00212	0.326067	0.793874	cis only
ENSMUSG00000044080	5135.64	-0.448445	0.000549916	-0.353884	3.19731e-07	-0.0755778	0.801603	cis only
ENSMUSG00000019254	941.015	-0.533318	2.78923e-08	-0.585833	0.00291737	0.0806473	0.824873	cis only
ENSMUSG00000000378	399.307	0.272003	0.0440817	0.595941	8.66165e-05	-0.300594	0.194344	cis only
ENSMUSG00000041577	5857.96	0.468691	0.00407028	0.666239	1.50081e-34	-0.181045	0.670472	cis only
ENSMUSG00000066900	2247.81	0.180598	0.0440034	0.366143	0.000231081	-0.167953	0.410181	cis only
ENSMUSG00000031555	1880.79	0.272055	0.0332165	0.464327	0.00435281	-0.157757	0.619652	cis only
ENSMUSG00000021097	269.784	1.30948	2.79044e-09	1.70109	0.000517665	-0.241207	0.759512	cis only
ENSMUSG00000058690	3046.7	-1.48248	1.13642e-06	-1.63028	0.000217182	0.383551	0.672737	cis only
ENSMUSG00000039512	2509.8	0.624452	4.41281e-08	1.01114	6.73976e-13	-0.370298	0.121298	cis only
ENSMUSG00000022420	202.993	-0.625909	5.62084e-06	-0.708195	0.0170887	0.107234	0.81487	cis only
ENSMUSG00000058454	1222.2	-0.694887	0.000320225	-0.532357	0.00623034	-0.105484	0.877421	cis only
ENSMUSG00000022237	155.4	2.7208	1.09656e-09	3.09947	7.89382e-14	-0.257536	0.845601	cis only
ENSMUSG00000024304	1835	0.765459	2.40542e-05	0.392532	0.009942	0.390781	0.285524	cis only
ENSMUSG00000031871	6615.61	0.694102	5.22112e-13	0.684117	2.03882e-06	0.00571833	0.991269	cis only
ENSMUSG00000041231	498.211	-0.603693	9.03294e-10	-0.389497	0.0393012	-0.191304	0.428188	cis only
ENSMUSG00000022125	652.397	0.309621	0.000803472	0.60003	0.00366591	-0.284943	0.254003	cis only
ENSMUSG00000032263	3845.89	-1.05061	5.06169e-14	-0.692391	7.09108e-13	-0.342783	0.226959	cis only
ENSMUSG00000057561	1639.46	-1.11798	7.7451e-19	-0.925223	1.10728e-10	-0.179612	0.603444	cis only
ENSMUSG00000046836	883.432	0.226998	0.00468012	0.57074	0.00657149	-0.324953	0.104671	cis only
ENSMUSG00000027465	6019.1	-0.610632	0.0018612	-0.400575	0.000434656	-0.195569	0.644123	cis only
ENSMUSG00000020400	1369.15	-0.474477	0.000307495	-0.486337	0.028692	0.04455	0.921938	cis only
ENSMUSG00000045094	146.538	-2.33414	1.12732e-18	-1.83102	3.86875e-05	-0.480824	0.516674	cis only
ENSMUSG00000041959	1212.15	-0.526395	6.33516e-07	-0.382884	0.00284898	-0.120078	0.689006	cis only
ENSMUSG00000036639	77.4862	1.18871	3.13809e-10	2.36481	0.000219298	-0.955684	0.0832421	cis only
ENSMUSG00000091512	559.438	0.394638	1.10108e-05	0.469471	0.0353207	-0.05886	0.859027	cis only
ENSMUSG00000022500	649.527	-0.942022	6.39637e-17	-0.799721	0.019722	-0.120526	0.815265	cis only
ENSMUSG00000066621	4060.4	1.30576	5.164e-22	1.68428	3.22838e-139	-0.356746	0.112632	cis only
ENSMUSG00000021866	805.613	-0.546902	1.05935e-05	-0.41728	0.00215986	-0.104862	0.75917	cis only
ENSMUSG00000023571	1298.88	-0.640194	0.00213842	-1.03546	1.28385e-07	0.435498	0.286058	cis only
ENSMUSG00000047123	365.693	0.363044	0.00421825	0.528957	0.0192685	-0.138483	0.693947	cis only
ENSMUSG00000045294	7330.74	-1.00058	1.47036e-05	-0.394988	9.03661e-05	-0.591624	0.100761	cis only
ENSMUSG00000027639	1011.8	1.21645	4.6759e-19	0.864773	8.2781e-05	0.353931	0.33673	cis only
ENSMUSG00000027634	3364.31	-0.786781	3.97993e-21	-0.48174	2.04391e-05	-0.281653	0.0864467	cis only
ENSMUSG00000037966	865.556	0.522555	0.00481334	0.819771	0.000175229	-0.266304	0.543753	cis only
ENSMUSG00000006205	852.672	-0.613322	0.000204276	-0.544698	0.0164239	-0.0669266	0.9056	cis only
ENSMUSG00000057147	209.397	-0.338981	0.0130391	-0.91391	0.00894818	0.606209	0.0797213	cis only
ENSMUSG00000022620	960.553	0.614756	2.84198e-09	0.596963	0.0144532	0.0579541	0.886719	cis only
ENSMUSG00000078580	101.335	-0.698593	7.26901e-05	-1.11555	0.0450897	0.453272	0.436917	cis only
ENSMUSG00000014444	3190.23	-0.378694	0.00456496	-0.407198	0.00119908	0.0506071	0.887449	cis only
ENSMUSG00000025505	398.117	0.646909	1.44214e-08	0.524814	0.0481587	0.158295	0.63133	cis only
ENSMUSG00000021996	1499.86	-0.515382	1.48497e-05	-0.504004	0.00210994	0.00219105	0.994169	cis only
ENSMUSG00000038023	2395.86	-0.65965	1.45066e-18	-0.455281	4.16882e-05	-0.18437	0.259291	cis only
ENSMUSG00000071856	506.92	-0.627024	0.00993597	-1.57799	0.0038657	1.0527	0.0789032	cis only
ENSMUSG00000028149	2028.09	-0.317321	0.00121811	-0.411378	0.0033667	0.115761	0.644123	cis only
ENSMUSG00000026131	4984.14	0.81482	5.93774e-13	1.24027	8.49024e-59	-0.421066	0.238627	cis only
ENSMUSG00000024217	443.584	0.258685	0.0100474	0.650792	0.0480808	-0.299892	0.317331	cis only
ENSMUSG00000047712	468.673	-1.42082	1.10939e-19	-1.29871	0.00143638	-0.144236	0.827789	cis only
ENSMUSG00000047714	1254.62	-0.753537	1.07936e-11	-1.13383	1.55261e-23	0.405258	0.0507409	cis only
ENSMUSG00000043885	403.858	0.400103	0.000746072	0.560251	0.0210672	-0.143474	0.670019	cis only
ENSMUSG00000042121	786.423	-0.216113	0.0388877	-0.466613	0.00446481	0.288554	0.267382	cis only
ENSMUSG00000027394	1054.32	0.249908	0.00235659	0.632993	0.0194273	-0.368659	0.157798	cis only
ENSMUSG00000028914	289.346	0.587403	5.47703e-07	1.06982	0.000995543	-0.503969	0.114785	cis only
ENSMUSG00000002885	898.233	-1.15726	1.58611e-35	-1.13566	6.86271e-08	-0.00778859	0.98829	cis only
ENSMUSG00000030157	582.875	1.25993	2.90122e-12	1.60002	9.19145e-22	-0.306861	0.491079	cis only
ENSMUSG00000074207	1035.54	-0.941307	3.91152e-19	-1.2572	6.71455e-11	0.313254	0.331632	cis only
ENSMUSG00000024164	25367.2	0.634397	2.67443e-05	0.558492	3.22192e-23	0.0992275	0.779734	cis only
ENSMUSG00000031987	8547.92	-0.57667	1.85758e-07	-0.333447	0.00247386	-0.218479	0.303136	cis only
ENSMUSG00000031985	7839.79	0.245366	0.00231674	0.479801	1.52747e-14	-0.212991	0.12367	cis only
ENSMUSG00000002020	3214.66	0.805477	3.19405e-09	0.446743	0.0176395	0.387251	0.17759	cis only
ENSMUSG00000038217	640.684	-3.40897	8.90355e-69	-3.1303	1.19678e-13	-0.234026	0.794433	cis only
ENSMUSG00000037815	5202.65	-1.44408	2.19818e-32	-1.09778	0.00112439	-0.296302	0.456777	cis only
ENSMUSG00000022677	556.442	-0.292499	0.00118713	-0.568665	0.0160908	0.311065	0.17759	cis only
ENSMUSG00000020747	3875.57	-0.728679	3.49532e-07	-0.373678	0.00824612	-0.324068	0.267382	cis only
ENSMUSG00000020745	3493.23	-0.163799	0.0228485	-0.297632	0.00284898	0.156655	0.218594	cis only
ENSMUSG00000020744	8002.7	0.449327	0.000149786	0.253182	0.0176257	0.218705	0.368428	cis only
ENSMUSG00000107002	1374.54	-0.477856	3.11193e-05	-0.422309	4.5652e-05	-0.0323396	0.936648	cis only
ENSMUSG00000034424	2287.12	1.16305	3.06836e-32	1.17106	6.43687e-54	0.00386306	0.993251	cis only
ENSMUSG00000017756	3808.53	0.368181	0.0205787	0.525697	1.98457e-11	-0.131211	0.730005	cis only
ENSMUSG00000066441	508.478	-0.999575	1.35556e-06	-1.18753	9.91195e-05	0.199947	0.750817	cis only
ENSMUSG00000024978	15077.2	-0.432516	0.00235633	-0.584392	2.91335e-28	0.172604	0.573368	cis only
ENSMUSG00000001983	1006.9	0.39279	1.61642e-05	0.537445	0.00758497	-0.114873	0.712844	cis only
ENSMUSG00000039167	1843.18	0.562758	2.1795e-06	0.612549	0.00187098	-0.0341474	0.939567	cis only
ENSMUSG00000048332	626.442	0.631116	0.000266949	0.448947	0.0167561	0.206479	0.596629	cis only
ENSMUSG00000037470	1399.25	0.546172	7.92406e-06	0.654056	5.93835e-05	-0.090358	0.799785	cis only
ENSMUSG00000041881	2559.16	0.507199	4.02551e-07	0.326081	2.03668e-05	0.202618	0.272348	cis only
ENSMUSG00000028133	215.272	-0.918413	3.63143e-09	-0.990207	0.0435003	0.112275	0.863414	cis only
ENSMUSG00000042524	3695.19	-0.651052	3.17992e-09	-0.264534	0.0153521	-0.361786	0.0850463	cis only
ENSMUSG00000050953	6758.16	-0.884482	4.48399e-13	-1.04371	8.3541e-23	0.17809	0.64073	cis only
ENSMUSG00000047963	308.087	2.03603	4.73937e-38	2.42177	1.40616e-07	-0.187541	0.799785	cis only
ENSMUSG00000029759	3504.28	0.287623	0.0115769	0.45531	1.072e-05	-0.149017	0.492603	cis only
ENSMUSG00000019487	819.336	0.459611	4.05149e-06	0.427272	0.00401144	0.0503257	0.872034	cis only
ENSMUSG00000117284	221.924	0.922664	5.37776e-09	1.01728	0.00114907	-0.0949232	0.869904	cis only
ENSMUSG00000032041	364.743	0.591695	6.31457e-05	0.928052	4.44502e-05	-0.314718	0.364684	cis only
ENSMUSG00000032563	1366.76	-0.592794	3.27742e-14	-0.598481	0.000263699	0.0388894	0.902366	cis only
ENSMUSG00000055900	455.306	0.955297	4.06184e-10	0.871511	0.00861909	0.10896	0.84284	cis only
ENSMUSG00000010660	687.729	0.702708	2.19706e-06	0.661442	0.0305706	0.085283	0.872875	cis only
ENSMUSG00000031447	10753.8	0.386506	2.86739e-06	0.535962	2.05417e-15	-0.1231	0.553838	cis only
ENSMUSG00000019710	1008.5	0.629464	2.00701e-15	0.964575	1.56906e-08	-0.313819	0.113661	cis only
ENSMUSG00000072949	108.301	-3.81037	1.13289e-41	-3.22536	4.88427e-20	-0.696267	0.580124	cis only
ENSMUSG00000033107	659.389	1.17504	2.31214e-08	2.01933	1.44848e-06	-0.746711	0.17777	cis only
ENSMUSG00000026676	1404.43	-0.693402	7.22467e-07	-0.369593	0.0134566	-0.300594	0.37969	cis only
ENSMUSG00000026097	107.308	0.652869	0.0002588	1.17031	0.00552726	-0.511853	0.269936	cis only
ENSMUSG00000024507	9811.69	-0.533206	1.86706e-06	-0.367286	6.64407e-06	-0.143466	0.538842	cis only
ENSMUSG00000042055	1319.43	-0.567681	1.74525e-17	-0.662505	0.000675684	0.139904	0.568483	cis only
ENSMUSG00000031683	292.866	0.294879	0.0478562	0.858121	0.0131722	-0.565897	0.091586	cis only
ENSMUSG00000045039	2909.31	0.360221	0.000545563	0.453423	0.00433202	-0.0636565	0.84284	cis only
ENSMUSG00000028088	455.964	1.27476	8.47893e-61	1.06907	5.93081e-07	0.264365	0.270803	cis only
ENSMUSG00000030982	1169.89	-0.610322	2.09075e-08	-0.742683	2.13746e-11	0.151175	0.599304	cis only
ENSMUSG00000030983	659.545	0.310529	0.00290903	0.787598	0.000208962	-0.455955	0.0655665	cis only
ENSMUSG00000073616	1099.67	-0.574349	1.66663e-08	-0.77434	5.55523e-05	0.231859	0.390956	cis only
ENSMUSG00000027009	320.079	1.42576	2.82549e-12	1.4953	0.00439969	-0.0829974	0.931349	cis only
ENSMUSG00000030612	834.377	0.626655	8.38942e-06	1.06219	1.24147e-17	-0.413624	0.0921176	cis only
ENSMUSG00000025950	6192.67	0.231689	0.00129402	0.617284	6.58279e-06	-0.367758	0.0566166	cis only
ENSMUSG00000043140	947.437	0.226301	0.0237138	0.389244	0.00779492	-0.141757	0.568483	cis only
ENSMUSG00000036093	1866.44	0.47805	4.95918e-13	0.44356	0.000321372	0.0683731	0.815265	cis only
ENSMUSG00000002365	1453.02	0.275356	0.0121431	0.324933	0.0160908	-0.0247189	0.939632	cis only
ENSMUSG00000029192	637.651	-0.933529	4.04201e-24	-0.919835	0.000641158	-0.00140995	0.995744	cis only
ENSMUSG00000022419	10895.9	-0.426334	0.0213398	-0.409169	0.000219298	-0.00599333	0.993251	cis only
ENSMUSG00000047067	278.231	1.13095	1.59851e-18	1.18923	4.927e-05	0.0169381	0.977537	cis only
ENSMUSG00000022332	1350.19	0.269208	0.0263775	0.491832	4.46911e-05	-0.194641	0.441214	cis only
ENSMUSG00000075590	1731.86	-0.754413	4.03192e-12	-0.526773	0.000202449	-0.196442	0.486432	cis only
ENSMUSG00000001445	2211.1	-0.739179	1.67348e-14	-0.590924	1.76441e-13	-0.126327	0.568555	cis only
ENSMUSG00000001630	916.16	-0.355511	0.000136736	-0.771992	0.036526	0.423797	0.193557	cis only
ENSMUSG00000010651	440.324	0.738858	6.54308e-06	0.792442	0.000281655	-0.0402108	0.944987	cis only
ENSMUSG00000035642	641.475	0.584323	4.8236e-05	0.602457	3.16036e-05	0.00482034	0.993251	cis only
ENSMUSG00000020608	1488.07	-0.277026	0.0432619	-0.366594	0.0168289	0.100368	0.772258	cis only
ENSMUSG00000045438	1184.99	-0.953633	5.46516e-14	-0.559375	0.000218557	-0.361292	0.266815	cis only
ENSMUSG00000045636	5120.29	0.610304	3.52347e-05	0.49303	0.000389677	0.138854	0.681714	cis only
ENSMUSG00000027452	7246.88	-0.627757	2.54828e-07	-0.333421	0.0019996	-0.27261	0.292214	cis only
ENSMUSG00000039063	1537.99	-0.759882	7.57549e-20	-0.734041	4.92036e-08	0.00305182	0.993266	cis only
ENSMUSG00000023960	956.482	-1.1821	1.97917e-19	-0.83464	0.035195	-0.347394	0.433247	cis only
ENSMUSG00000021226	2443.32	-2.11184	7.12828e-60	-1.92256	1.2439e-48	-0.182676	0.627699	cis only
ENSMUSG00000028766	828.837	-1.21466	0.000409122	-0.868901	0.000323611	-0.350625	0.583511	cis only
ENSMUSG00000037344	505.753	-0.749903	8.14224e-13	-0.903883	0.000364046	0.153775	0.66418	cis only
ENSMUSG00000063894	714.004	0.430113	0.00248958	0.628286	0.0151856	-0.181557	0.668342	cis only
ENSMUSG00000003123	24592.5	0.256197	0.00150863	0.139974	0.0239146	0.138595	0.379318	cis only
ENSMUSG00000025885	1311.76	0.934783	7.41076e-09	1.32785	3.03941e-06	-0.374235	0.387608	cis only
ENSMUSG00000032601	1010.6	-0.388975	7.2581e-08	-0.454975	0.0253311	0.0806526	0.768547	cis only
ENSMUSG00000107881	3865.66	0.276813	0.0311795	0.383436	3.07756e-06	-0.0791871	0.799166	cis only
ENSMUSG00000037455	340	0.417282	4.39517e-05	0.944972	0.00988998	-0.479388	0.126338	cis only
ENSMUSG00000022364	514.352	-0.802506	0.00513444	-0.964155	0.0118083	0.216262	0.838389	cis only
ENSMUSG00000027893	26652.7	0.351714	3.61289e-05	0.336549	2.92266e-11	0.0380565	0.862485	cis only
ENSMUSG00000027997	257.37	-0.417299	0.000836645	-0.630493	0.00758497	0.239548	0.418299	cis only
ENSMUSG00000039697	1106.72	0.489854	5.90777e-05	0.511009	0.0172007	-0.00208521	0.994195	cis only
ENSMUSG00000026385	22739.3	-0.34283	0.0436068	-0.106128	0.0378819	-0.219222	0.491	cis only
ENSMUSG00000063524	37074	0.384963	0.000841387	0.380213	8.78212e-24	0.0257812	0.953909	cis only
ENSMUSG00000039953	1534.03	0.417611	0.000290305	0.6984	0.0311054	-0.260823	0.477479	cis only
ENSMUSG00000039956	2200.37	0.292761	0.0326612	0.385801	0.0176395	-0.0704184	0.861952	cis only
ENSMUSG00000039959	1007.7	-0.242735	0.0105529	-0.344699	0.0371814	0.131395	0.601056	cis only
ENSMUSG00000027488	439.812	0.659996	0.000251342	0.658604	0.0227609	0.0239771	0.971943	cis only
ENSMUSG00000028614	533.307	-1.01712	1.22477e-14	-1.05703	0.000215008	0.0315469	0.955618	cis only
ENSMUSG00000048100	395.708	0.315526	0.00146919	0.53504	0.00863701	-0.205034	0.397944	cis only
ENSMUSG00000032349	6712.58	-1.54715	1.87297e-07	-1.94087	1.09179e-246	0.422066	0.42564	cis only
ENSMUSG00000026655	813.774	-0.651296	1.74755e-14	-0.807164	2.44829e-07	0.170266	0.516089	cis only
ENSMUSG00000035151	647.001	0.479306	0.000590987	1.16454	0.0177965	-0.670314	0.112979	cis only
ENSMUSG00000033400	5563.62	-0.867066	8.1415e-43	-0.800017	5.32701e-21	-0.0444217	0.870554	cis only
ENSMUSG00000002059	1555.84	-0.486378	0.0018041	0.129457	0.723075	-0.590778	0.0291428	trans only
ENSMUSG00000014195	2059.7	-0.338024	0.000291316	0.0881042	0.718738	-0.39843	0.0352142	trans only
ENSMUSG00000039176	1780.96	-0.290689	0.00112276	0.162309	0.518203	-0.429059	0.0151833	trans only
ENSMUSG00000055137	357.669	-0.554874	1.23739e-07	0.637101	0.261657	-1.20534	3.26083e-05	trans only
ENSMUSG00000036275	1499.85	-0.417579	3.20721e-06	0.00117235	0.99646	-0.395025	0.00601635	trans only
ENSMUSG00000032216	11922.9	0.26296	0.00116674	-0.0656607	0.802102	0.354547	0.0359286	trans only
ENSMUSG00000055485	798.008	0.814678	5.47703e-07	-0.66464	0.236409	1.40932	0.000107523	trans only
ENSMUSG00000002346	6344.52	1.18291	2.54351e-09	0.228827	0.576761	0.934728	0.00643773	trans only
ENSMUSG00000037031	984.943	-0.60303	5.97725e-06	0.191978	0.635242	-0.759504	0.00466561	trans only
ENSMUSG00000025786	1424.98	-0.373977	2.74376e-12	-0.0747734	0.811816	-0.268271	0.0426489	trans only
ENSMUSG00000001467	1355.77	-0.675076	0.00272169	0.147087	0.521768	-0.773762	0.04302	trans only
ENSMUSG00000079037	1474.77	-1.42868	3.11658e-11	-0.344407	0.15788	-1.05933	0.00193813	trans only
ENSMUSG00000050088	384.12	0.274941	0.0048218	-0.4125	0.549259	0.680169	0.0319244	trans only
ENSMUSG00000062006	668.712	0.609206	2.67208e-10	-0.0301995	0.949731	0.650793	0.000785359	trans only
ENSMUSG00000049439	279.998	-0.407532	0.00251207	0.68512	0.421031	-1.10749	0.00489945	trans only
ENSMUSG00000057130	168.072	0.895566	8.14224e-13	0.19816	0.828391	0.717778	0.0477033	trans only
ENSMUSG00000039982	812.356	0.409972	0.00447597	-0.155767	0.5594	0.612032	0.0416532	trans only
ENSMUSG00000020810	533.46	-0.387694	2.71065e-05	0.220183	0.608319	-0.592973	0.00420782	trans only
ENSMUSG00000030876	930.234	-0.384408	1.96105e-08	0.0590375	0.891747	-0.420773	0.0102633	trans only
ENSMUSG00000014355	2507.23	0.18933	0.0376322	-0.183893	0.487339	0.410846	0.0446299	trans only
ENSMUSG00000040720	1046.61	0.372804	8.89392e-05	-0.0740265	0.880971	0.449094	0.0388962	trans only
ENSMUSG00000025255	892.978	0.794866	2.63972e-06	0.0304256	0.970885	0.842195	0.0293188	trans only
ENSMUSG00000054263	1568.08	-0.491399	5.63253e-05	0.0585099	0.921003	-0.527273	0.0399461	trans only
ENSMUSG00000025041	972.493	0.247429	0.000153238	-0.848511	0.139801	1.02696	0.000181719	trans only
ENSMUSG00000025366	1865.03	0.162403	0.0306774	-0.282114	0.551424	0.470235	0.0456655	trans only
ENSMUSG00000026701	5305.46	-0.627156	4.39776e-05	-0.0512418	0.691641	-0.551953	0.00973861	trans only
ENSMUSG00000055116	437.146	1.14047	1.20755e-07	0.0861971	0.920326	1.03894	0.0137027	trans only
ENSMUSG00000020032	397.563	-0.43246	0.000297273	0.361993	0.639506	-0.703596	0.0490226	trans only
ENSMUSG00000015889	547.355	0.24408	0.0482346	-0.623121	0.107936	0.897633	0.000840248	trans only
ENSMUSG00000053110	1364.56	0.265949	0.0469052	-0.195183	0.382685	0.482495	0.0446299	trans only
ENSMUSG00000028433	926.563	0.255418	0.0179093	-0.414728	0.284235	0.633087	0.0081532	trans only
ENSMUSG00000021371	6498.2	0.53366	3.15732e-11	-0.197949	0.287716	0.751752	8.56415e-08	trans only
ENSMUSG00000027195	11127	-0.446297	0.000439331	0.012142	0.939777	-0.43418	0.0212309	trans only
ENSMUSG00000004044	8902.72	0.446419	0.000175871	-0.000367556	0.997978	0.468535	0.00651487	trans only
ENSMUSG00000022389	2870.51	-1.73422	4.85121e-37	-0.368991	0.0721144	-1.35199	3.41061e-05	trans only
ENSMUSG00000053838	1582.66	-0.360567	1.0915e-07	0.240306	0.41884	-0.593856	0.000499864	trans only
ENSMUSG00000021067	688.062	0.324266	0.00822007	-0.25671	0.440088	0.563418	0.0478701	trans only
ENSMUSG00000021069	30816.8	0.548185	6.02839e-15	-0.00338946	0.988984	0.56927	0.000349624	trans only
ENSMUSG00000022779	773.078	0.231374	0.0164592	-0.333094	0.349419	0.555804	0.00969393	trans only
ENSMUSG00000032324	3252.61	-0.251884	0.0105132	0.169909	0.497924	-0.398468	0.0378095	trans only
ENSMUSG00000003119	839.443	0.301396	0.0173082	-0.839835	0.1609	1.19619	0.000672731	trans only
ENSMUSG00000044894	10108.7	-0.485498	7.77049e-05	-0.0647583	0.558156	-0.401247	0.0386387	trans only
ENSMUSG00000039844	3435.75	-0.244317	0.0169803	0.141242	0.52596	-0.360788	0.04302	trans only
ENSMUSG00000000142	737.863	0.567667	9.79228e-06	-0.0212636	0.970377	0.619439	0.0399184	trans only
ENSMUSG00000064080	897.546	1.40783	2.42781e-11	0.34909	0.69182	1.06945	0.0290409	trans only
ENSMUSG00000028145	331.484	-0.644842	3.56216e-07	-0.0890666	0.885634	-0.555866	0.0411015	trans only
ENSMUSG00000020821	9996.07	-0.374873	3.15877e-06	-0.0113414	0.966931	-0.342389	0.0115979	trans only
ENSMUSG00000026154	228.923	-0.625848	7.39571e-07	0.459526	0.538661	-1.11402	0.00128014	trans only
ENSMUSG00000029390	1626.64	-0.51825	1.13061e-09	-0.0303313	0.950872	-0.465171	0.031101	trans only
ENSMUSG00000059588	311.573	-0.760417	3.72035e-05	0.0542065	0.94519	-0.770368	0.0359143	trans only
ENSMUSG00000022558	1460.6	-0.423511	7.28232e-05	0.4252	0.487216	-0.803873	0.00871094	trans only
ENSMUSG00000021270	4398.74	0.565147	0.000250638	-0.130852	0.604021	0.698601	0.0293188	trans only
ENSMUSG00000015247	197.751	0.681463	1.00271e-05	-0.198209	0.760917	0.908885	0.00285443	trans only
ENSMUSG00000021012	1520.78	0.32731	0.00205137	-0.349305	0.249223	0.679839	0.000871591	trans only
ENSMUSG00000025277	1061	-0.778003	2.82879e-16	-0.0761128	0.869883	-0.683443	0.000584909	trans only
ENSMUSG00000016344	469.124	0.481276	0.000372179	-0.211196	0.811204	0.75924	0.0380189	trans only
ENSMUSG00000083282	957.501	-0.663792	0.00659615	0.438049	0.154051	-1.06702	0.00461692	trans only
ENSMUSG00000025969	5931.3	0.491837	0.0039703	-0.12304	0.68047	0.636833	0.0129692	trans only
ENSMUSG00000038178	1280.51	-0.49707	0.0177811	0.464589	0.0837546	-0.900426	0.011818	trans only
ENSMUSG00000042744	2308.89	0.272688	0.00258898	-0.294174	0.273867	0.595716	0.000721258	trans only
ENSMUSG00000030605	1105.88	-1.14598	9.43846e-28	-0.315059	0.663767	-0.853115	0.00671467	trans only
ENSMUSG00000030917	124.485	0.766357	0.00064187	-0.174614	0.870359	1.01727	0.0417961	trans only
ENSMUSG00000034157	1474.58	-0.645792	7.00834e-18	-0.151791	0.510725	-0.468086	0.00137868	trans only
ENSMUSG00000028412	1802.64	-0.41073	8.86242e-08	0.136872	0.803067	-0.502156	0.0361638	trans only
ENSMUSG00000027770	1036.26	0.285922	0.0127062	-0.319036	0.452805	0.623097	0.014827	trans only
ENSMUSG00000020776	381.804	0.297775	0.0140991	-0.478488	0.420097	0.822377	0.00859	trans only
ENSMUSG00000003949	891.149	-1.11665	3.35302e-21	-0.0803406	0.896877	-1.03439	0.000584909	trans only
ENSMUSG00000022983	1000.83	0.373252	4.22497e-07	-0.106272	0.811271	0.465372	0.00911815	trans only
ENSMUSG00000027852	817.98	0.25608	0.00048675	-0.40132	0.581433	0.667759	0.035386	trans only
ENSMUSG00000038886	7701.19	-0.159686	0.0310266	0.0842692	0.376351	-0.220779	0.0455496	trans only
ENSMUSG00000038406	2176.92	0.373028	0.000569367	-0.142972	0.599591	0.54114	0.00254151	trans only
ENSMUSG00000038400	2506.72	1.48966	0.000269622	-0.0444482	0.965379	1.57112	0.0165602	trans only
ENSMUSG00000020719	12142	0.237962	0.00874703	-0.0310979	0.858998	0.293722	0.0291428	trans only
ENSMUSG00000060450	1867.13	-0.293247	0.000596311	0.0762196	0.803067	-0.350718	0.0268247	trans only
ENSMUSG00000025743	1106.93	0.538177	3.84766e-05	-0.325732	0.768335	0.864979	0.0385326	trans only
ENSMUSG00000037686	3132.92	-1.43195	4.22929e-13	-0.464398	0.0880211	-0.944653	0.00838073	trans only
ENSMUSG00000026074	4889.49	0.322685	0.00198795	-0.0973142	0.780636	0.455636	0.0427259	trans only
ENSMUSG00000030214	6015.93	-1.21606	1.48785e-11	-0.226654	0.672472	-1.01251	0.00221365	trans only
ENSMUSG00000042251	1654.81	-0.815721	1.85969e-06	0.0665948	0.828391	-0.871773	0.00147861	trans only
ENSMUSG00000066357	799.636	1.08261	3.92745e-07	0.30081	0.206438	0.81173	0.0300278	trans only
ENSMUSG00000022476	608.888	2.82439	1.29466e-43	0.245751	0.825596	2.50652	8.57428e-09	trans only
ENSMUSG00000032018	1769.09	-1.03229	5.86068e-08	0.0789293	0.86179	-1.08135	0.00137868	trans only
ENSMUSG00000032010	476.276	-1.55606	1.84757e-17	0.0262022	0.983174	-1.57578	1.85015e-05	trans only
ENSMUSG00000022390	3060.15	-0.514689	7.62338e-14	-0.00797487	0.989193	-0.47648	0.0476695	trans only
ENSMUSG00000021136	1987.16	-0.287204	0.00774357	0.22362	0.0504182	-0.491885	0.0165602	trans only
ENSMUSG00000001420	2308.13	-0.619636	0.00223493	0.652028	0.285676	-1.29117	0.00242282	trans only
ENSMUSG00000020850	9124.82	0.290397	5.23576e-05	-0.0992017	0.417515	0.411383	2.203e-05	trans only
ENSMUSG00000029513	2503.33	-0.900082	5.86068e-08	0.4051	0.403314	-1.32148	5.19809e-05	trans only
ENSMUSG00000026478	3647.82	0.277233	0.0234646	-0.1855	0.548409	0.482434	0.0392823	trans only
ENSMUSG00000014907	198.835	0.559858	8.25981e-05	-0.220938	0.751403	0.812063	0.00651487	trans only
ENSMUSG00000080893	1148.84	0.787287	1.07868e-06	-0.298692	0.649498	1.00753	0.00342885	trans only
ENSMUSG00000047409	1593.95	-0.875812	7.39706e-18	0.198269	0.426258	-1.04499	5.29148e-08	trans only
ENSMUSG00000004451	806.228	-0.410297	3.98921e-09	0.172188	0.445165	-0.557421	5.17357e-05	trans only
ENSMUSG00000002957	2650.05	-0.306585	0.000994918	0.19961	0.740962	-0.527656	0.0442101	trans only
ENSMUSG00000040761	2275.57	0.301299	0.00351548	-0.109624	0.736538	0.439421	0.0388962	trans only
ENSMUSG00000040562	605.083	0.591422	6.53609e-09	0.059512	0.926298	0.563683	0.0319244	trans only
ENSMUSG00000030979	553.862	-0.751736	6.42749e-18	-0.128119	0.819102	-0.598664	0.0131043	trans only
ENSMUSG00000001729	2697.36	-0.341179	0.000312768	0.110348	0.483537	-0.429449	0.0100693	trans only
ENSMUSG00000038150	8190.67	-0.221925	0.0077086	0.749315	0.16701	-0.991035	0.000982899	trans only
ENSMUSG00000001123	1139.55	-0.378182	0.00862419	0.125052	0.697175	-0.483712	0.0446299	trans only
ENSMUSG00000025793	795.616	0.211422	0.00741496	-0.284962	0.461307	0.540164	0.00426584	trans only
ENSMUSG00000005686	1669.92	-0.787255	1.9242e-07	-0.0135972	0.98899	-0.739011	0.0255844	trans only
ENSMUSG00000041935	2933.96	0.256398	0.0460712	-0.119598	0.449274	0.39716	0.0482013	trans only
ENSMUSG00000030244	2413.58	-1.20525	1.54894e-09	-0.318563	0.274764	-0.877895	0.0472351	trans only
ENSMUSG00000063870	8157.06	0.429721	1.46071e-09	0.0942696	0.592765	0.358668	0.0129692	trans only
ENSMUSG00000028673	966.758	-0.585997	6.89495e-13	0.00450986	0.993734	-0.558052	0.000637897	trans only
ENSMUSG00000038949	4511.38	-0.427539	0.000771679	0.254675	0.190564	-0.653169	0.00099614	trans only
ENSMUSG00000111942	2952.11	-0.661321	0.00165369	0.068481	0.678328	-0.708645	0.0446934	trans only
ENSMUSG00000034926	1745.25	-1.15226	2.27222e-07	0.0539856	0.891921	-1.17613	0.000273961	trans only
ENSMUSG00000039630	3132.82	0.257326	0.00015025	-0.0854561	0.744288	0.356645	0.0420705	trans only
ENSMUSG00000072946	2385.65	0.471023	1.05044e-09	0.104949	0.430654	0.386404	0.00507479	trans only
ENSMUSG00000030088	3190.09	-1.17356	3.46073e-15	-0.455344	0.163072	-0.698102	0.0269925	trans only
ENSMUSG00000025722	601.042	0.546343	0.000297525	-0.315084	0.743328	0.858438	0.0416532	trans only
ENSMUSG00000028538	1733.79	-0.604617	1.74969e-09	0.532159	0.269398	-1.10615	1.35473e-05	trans only
ENSMUSG00000052040	1987.19	-0.325274	0.00514372	0.301154	0.663016	-0.6668	0.0362748	trans only
ENSMUSG00000045917	958.733	-0.681019	5.79775e-09	0.299505	0.365085	-0.961782	1.76527e-05	trans only
ENSMUSG00000026197	366.433	-0.415184	0.000305616	0.111363	0.740444	-0.510886	0.0133876	trans only
ENSMUSG00000021699	2904.13	0.618919	4.14881e-05	-0.0176987	0.972014	0.660429	0.0201245	trans only
ENSMUSG00000026116	2012.4	0.344191	0.000258944	-0.0320808	0.911403	0.390051	0.0125255	trans only
ENSMUSG00000028402	1301.16	-0.568721	1.19409e-10	-0.0221179	0.96575	-0.534651	0.0134017	trans only
ENSMUSG00000023079	1847.24	0.529193	0.000347232	-0.13146	0.563404	0.674914	0.00308131	trans only
ENSMUSG00000020432	2611.1	-0.591565	1.7943e-09	-0.192842	0.0928316	-0.38026	0.0388962	trans only
ENSMUSG00000036057	794.971	0.356248	0.000344105	-0.561315	0.304809	0.834303	0.00342885	trans only
ENSMUSG00000024378	321.16	-0.610467	5.5827e-07	0.123014	0.849252	-0.701462	0.00939041	trans only
ENSMUSG00000033237	973.12	0.316554	0.000327456	-0.47561	0.536875	0.792571	0.0237435	trans only
ENSMUSG00000002550	7172.48	-0.399201	1.94406e-06	0.100995	0.656705	-0.480914	0.00127713	trans only
ENSMUSG00000027555	1033.04	0.273858	0.0108745	-0.34002	0.299896	0.6194	0.00625651	trans only
ENSMUSG00000025403	547.613	1.13476	1.01263e-25	0.261451	0.587147	0.887304	0.000577694	trans only
ENSMUSG00000022993	60.0292	-0.795056	0.000715949	0.156961	0.875633	-0.900896	0.0416532	trans only
ENSMUSG00000031843	173.135	0.911831	6.5644e-16	0.245923	0.741771	0.684527	0.0282553	trans only
ENSMUSG00000023156	905.41	-0.91603	8.46072e-12	0.0157052	0.983174	-0.896185	0.000721258	trans only
ENSMUSG00000022206	4618.54	-1.12369	5.3367e-16	-0.119622	0.877805	-0.974911	0.00330273	trans only
ENSMUSG00000027332	6878.31	-0.608724	4.81839e-07	-0.064168	0.807592	-0.522692	0.00740203	trans only
ENSMUSG00000031751	3013.76	-0.541895	1.38035e-17	0.11291	0.697175	-0.634152	3.92499e-07	trans only
ENSMUSG00000071533	1061	0.363547	0.000201624	-0.187976	0.490691	0.572927	0.000861505	trans only
ENSMUSG00000032470	310.765	-0.641447	6.33943e-09	0.633187	0.386621	-1.22697	0.000448096	trans only
ENSMUSG00000063253	395.529	1.24656	8.68512e-30	-0.1095	0.913515	1.3516	4.69949e-05	trans only
ENSMUSG00000054814	734.519	-0.554953	6.42478e-12	0.446093	0.603074	-0.986335	0.00504726	trans only
ENSMUSG00000049717	261.758	0.258047	0.0426886	-0.449761	0.549259	0.738219	0.0419405	trans only
ENSMUSG00000042709	3686.76	-0.349623	0.000521196	0.259038	0.0522073	-0.584021	0.000351981	trans only
ENSMUSG00000030530	4270.23	-0.681896	6.97571e-12	-0.215728	0.116861	-0.444607	0.0102606	trans only
ENSMUSG00000055538	3090.29	-0.604114	1.55249e-22	-0.181934	0.646097	-0.424347	0.0363235	trans only
ENSMUSG00000021124	860.543	-0.646021	1.39229e-16	-0.175243	0.398512	-0.457769	0.00283814	trans only
ENSMUSG00000039952	13089.8	0.228147	0.0110451	-0.0146287	0.926298	0.262456	0.0458772	trans only
ENSMUSG00000042363	671.191	-0.607594	4.10808e-08	0.123671	0.893301	-0.704714	0.0477788	trans only
ENSMUSG00000052102	233.483	-0.771865	5.0445e-06	0.151032	0.860179	-0.892279	0.0102606	trans only
ENSMUSG00000029207	429.288	0.625626	6.75566e-08	-0.378006	0.765999	0.990198	0.0160774	trans only
ENSMUSG00000028557	3943.33	-0.302557	0.00528906	0.427843	0.0884969	-0.693495	0.00113218	trans only
ENSMUSG00000024325	373.118	0.362041	0.00160055	-0.380992	0.273381	0.730567	0.00230704	trans only
ENSMUSG00000031467	523.493	-0.501501	5.26639e-08	0.106849	0.858998	-0.56242	0.0137733	trans only
ENSMUSG00000051223	2401.23	0.166767	0.0202356	-0.320977	0.0706365	0.500685	0.000156162	trans only
ENSMUSG00000061353	2161.86	-0.705334	3.14693e-10	0.206231	0.0515189	-0.889416	2.21045e-08	trans only
ENSMUSG00000034981	5910.13	1.70375	1.08087e-40	1.0463	4.8996e-07	0.685321	0.0125255	cis + trans
ENSMUSG00000022019	657.561	-0.376041	7.11407e-05	-1.32121	1.21691e-06	0.947677	1.52401e-05	cis + trans
ENSMUSG00000021242	5100.06	0.679777	9.18138e-06	2.99323	4.04817e-144	-2.28973	6.1122e-26	cis + trans
ENSMUSG00000042647	1085.33	-1.24829	2.56342e-33	-3.09767	5.45144e-10	1.83226	2.04153e-06	cis + trans
ENSMUSG00000041650	6805.29	-0.68066	9.39595e-16	-0.296892	0.00277697	-0.361608	0.00763482	cis + trans
ENSMUSG00000056770	2344.78	-0.235882	0.0103548	-0.848665	8.35259e-05	0.638524	0.00099614	cis + trans
ENSMUSG00000061288	240.527	-0.368771	0.012635	-1.17783	0.00594484	0.801639	0.0287438	cis + trans
ENSMUSG00000008540	8426.18	-0.23869	0.033844	-0.698336	4.4373e-19	0.492058	0.00370857	cis + trans
ENSMUSG00000073725	1483.85	-0.303799	0.000944287	-1.14368	6.73637e-09	0.831195	2.63588e-06	cis + trans
ENSMUSG00000034265	222.402	-0.640262	1.80371e-05	-1.46256	0.000321226	0.784271	0.0425311	cis + trans
ENSMUSG00000036880	38903.3	0.623181	2.93663e-11	0.187426	0.000182581	0.455217	0.00065639	cis + trans
ENSMUSG00000021236	6766.57	-0.303615	0.00206647	-0.63188	1.14425e-20	0.350526	0.0331084	cis + trans
ENSMUSG00000021809	1809.36	-0.52498	6.65829e-06	-1.76709	1.3624e-15	1.24471	1.6801e-08	cis + trans
ENSMUSG00000028125	193.858	0.865584	4.20407e-07	2.27062	2.58324e-10	-1.37596	7.61063e-05	cis + trans
ENSMUSG00000019864	1859.69	-0.488308	5.20367e-11	-1.40214	2.93214e-09	0.940166	5.15105e-07	cis + trans
ENSMUSG00000021196	6160.48	0.903695	9.38554e-07	0.240604	0.0449661	0.682441	0.0289255	cis + trans
ENSMUSG00000030990	475.184	-1.14272	1.39486e-35	-0.622655	0.00504542	-0.507824	0.012385	cis + trans
ENSMUSG00000024072	1196.56	-0.33661	3.98224e-05	-1.71184	1.97362e-25	1.41041	6.85296e-18	cis + trans
ENSMUSG00000027655	280.374	0.420319	0.000481602	1.0792	0.000743325	-0.596165	0.0445628	cis + trans
ENSMUSG00000116995	265.147	-0.508959	7.3033e-05	-3.07553	1.45422e-14	2.51661	7.52086e-16	cis + trans
ENSMUSG00000026421	733.901	0.960468	2.43687e-14	2.62393	6.9034e-39	-1.59003	3.93912e-12	cis + trans
ENSMUSG00000022587	2764.21	-0.528162	2.29333e-05	-1.19473	5.14105e-24	0.687823	0.000351981	cis + trans
ENSMUSG00000030218	434.14	-1.3427	4.50956e-29	-0.558215	0.0140275	-0.749826	0.0011617	cis + trans
ENSMUSG00000015016	3785.59	-0.762065	1.5811e-23	-0.382124	1.14714e-05	-0.361346	0.0249023	cis + trans
ENSMUSG00000038539	3416.89	-0.439051	0.0101152	-1.63224	6.3524e-42	1.21733	7.95397e-07	cis + trans
ENSMUSG00000028990	814.815	-0.427353	2.62241e-06	-0.827027	9.66687e-13	0.427627	0.0331649	cis + trans
ENSMUSG00000067235	2985.16	8.64389	1.31878e-257	11.3891	1.70506e-36	-2.7633	0.0134891	cis + trans
ENSMUSG00000090258	115.252	1.0657	4.37897e-12	6.63322	2.91964e-12	-5.58164	1.14511e-21	cis + trans
ENSMUSG00000042015	738.323	-0.470848	1.45726e-09	-2.8362	6.77022e-07	2.16896	1.54889e-10	cis + trans
ENSMUSG00000022186	13030.1	-1.94306	1.05304e-55	-1.19858	1.13977e-16	-0.717062	0.00331706	cis + trans
ENSMUSG00000063019	201.239	-0.403955	0.00706433	-2.59484	4.57857e-14	2.21482	1.21228e-14	cis + trans
ENSMUSG00000027479	1440.73	0.407148	2.05916e-07	0.916152	0.000394415	-0.48624	0.0399365	cis + trans
ENSMUSG00000054426	134.482	0.532615	0.000894938	1.44575	3.37617e-05	-0.818177	0.0173561	cis + trans
ENSMUSG00000055782	1650.86	2.26131	4.63116e-08	0.762361	0.00612346	1.44857	0.0485621	cis + trans
ENSMUSG00000027615	334.768	0.243686	0.0391851	1.26843	0.00885207	-0.942143	0.00682896	cis + trans
ENSMUSG00000021759	271.875	0.49654	0.00147526	1.77863	0.000200073	-1.30248	0.001377	cis + trans
ENSMUSG00000022817	1465.32	-0.57004	1.70459e-06	-1.50043	1.21621e-11	0.962086	8.32547e-05	cis + trans
ENSMUSG00000084808	272.88	-0.795264	0.000124793	-1.63432	9.33866e-07	0.852736	0.0399461	cis + trans
ENSMUSG00000024571	799.321	-0.310592	0.000925728	-1.23776	2.21414e-05	0.932162	5.85927e-05	cis + trans
ENSMUSG00000029446	421.919	0.59861	1.97181e-05	1.58869	1.85934e-08	-0.978526	0.0016409	cis + trans
ENSMUSG00000006800	1428.4	-0.345652	0.00476296	-0.867208	2.27791e-08	0.543535	0.0158338	cis + trans
ENSMUSG00000061232	1006.06	-2.17404	7.97959e-10	-3.7333	1.77312e-18	1.56755	0.030279	cis + trans
ENSMUSG00000095567	543.702	0.228857	0.0147891	0.967677	1.52176e-06	-0.721385	0.000134865	cis + trans
ENSMUSG00000021474	1711.9	1.69949	6.02119e-41	2.58602	6.66356e-59	-0.867874	0.000156162	cis + trans
ENSMUSG00000042429	2660.59	0.260754	0.0351979	0.749406	5.91908e-06	-0.458047	0.0351088	cis + trans
ENSMUSG00000024811	3193.48	-0.331917	4.80558e-05	-0.752595	2.10997e-18	0.451259	0.00414365	cis + trans
ENSMUSG00000026922	45744.6	-1.8731	3.50054e-28	-1.12776	2.06097e-147	-0.722451	0.0486064	cis + trans
ENSMUSG00000026496	1673.9	0.335949	8.65153e-05	1.67739	0.00262086	-1.0653	0.00188029	cis + trans
ENSMUSG00000024990	4083.49	3.11638	1.34766e-88	4.08212	8.66091e-84	-0.888904	0.00468711	cis + trans
ENSMUSG00000047989	406.316	-0.66407	3.32537e-11	-1.71747	6.48863e-16	1.07387	7.4931e-09	cis + trans
ENSMUSG00000064225	8181.85	-0.99497	1.79372e-17	-0.403249	4.07098e-09	-0.570184	0.00187483	cis + trans
ENSMUSG00000011148	1864.29	-0.442511	0.014274	-1.21323	6.3138e-05	0.818814	0.0306802	cis + trans
ENSMUSG00000034867	842.525	-0.200545	0.0474937	0.504323	0.0414575	-0.701786	0.000422852	cis x trans
ENSMUSG00000022197	6242.37	0.347076	0.0212499	-0.328415	0.0249955	0.696658	0.000946073	cis x trans
ENSMUSG00000028104	424.426	0.372629	0.00414506	-1.27058	0.00179021	1.5763	7.80358e-09	cis x trans
ENSMUSG00000021957	111640	-0.558106	0.00105853	0.210051	0.00129666	-0.763477	0.0047006	cis x trans
ENSMUSG00000041220	52759.7	-0.421343	0.0384092	0.248858	1.87161e-05	-0.654089	0.0285219	cis x trans
ENSMUSG00000032399	4946.49	-0.230954	0.0148827	0.276744	0.0410393	-0.494421	0.00942667	cis x trans
ENSMUSG00000034853	22489.1	-0.653923	1.30796e-06	0.46515	6.6658e-15	-1.10034	1.92865e-06	cis x trans
ENSMUSG00000015806	837.001	-0.418667	0.00155663	0.548208	0.00441889	-0.94948	1.23057e-05	cis x trans
ENSMUSG00000024014	3799.74	-0.407714	0.00429642	0.491913	0.0010092	-0.879627	3.11304e-05	cis x trans
ENSMUSG00000032913	732.652	0.360926	0.000162883	-0.994652	0.0193778	1.41019	5.38062e-08	cis x trans
ENSMUSG00000030513	2621.59	-0.5229	0.000415972	0.308951	0.0353332	-0.801142	0.000328371	cis x trans
ENSMUSG00000060679	1644.56	-0.265982	0.0036635	0.720596	0.000908086	-0.992993	5.29148e-08	cis x trans
ENSMUSG00000004945	1933.85	-0.368153	6.97193e-05	0.414114	0.0168124	-0.764843	7.28607e-05	cis x trans
ENSMUSG00000038122	373.538	0.603575	1.71267e-05	-1.6411	0.000460355	2.09032	4.37424e-11	cis x trans
ENSMUSG00000029156	1027.99	0.267238	0.0152052	-0.513974	0.0239146	0.784042	9.6137e-05	cis x trans
ENSMUSG00000027513	54519.7	0.490444	0.0261209	-0.299413	1.42662e-13	0.813026	0.00389835	cis x trans
ENSMUSG00000030681	971.6	0.27599	0.0029034	-0.37844	0.0479922	0.68373	3.16446e-05	cis x trans
ENSMUSG00000028199	1102.88	-0.288348	0.00113623	0.666495	0.000703282	-0.93817	2.39971e-08	cis x trans
ENSMUSG00000034875	1061.14	-0.569057	1.08828e-06	0.766664	0.00939902	-1.30138	1.37262e-08	cis x trans
ENSMUSG00000033917	2817.51	-0.327955	0.0241723	0.332089	0.000783192	-0.636624	0.000593575	cis x trans
ENSMUSG00000039997	696.306	0.369005	0.0222001	-1.34513	0.00485015	1.72512	6.67035e-07	cis x trans
ENSMUSG00000073676	2542.43	0.65929	5.59942e-13	-0.233701	0.00114803	0.915561	6.88891e-12	cis x trans
ENSMUSG00000090523	2008.66	0.347887	0.00753862	-0.347638	0.00221108	0.717612	8.41155e-05	cis x trans
ENSMUSG00000061838	5307.92	-0.273904	0.00014101	0.856347	8.2781e-05	-1.14075	1.6134e-12	cis x trans
ENSMUSG00000034707	5994.97	-0.629792	1.01918e-12	0.338548	0.00769666	-0.942168	5.959e-14	cis x trans
ENSMUSG00000007655	14483.3	0.283567	0.000994343	-0.466707	2.10599e-15	0.772804	7.32736e-14	cis x trans
ENSMUSG00000039047	759.029	-0.207484	0.0139867	0.780345	0.00640486	-0.877942	5.0284e-06	cis x trans
ENSMUSG00000047843	1351.23	-0.351838	0.0320093	0.41094	0.0448659	-0.749001	0.00245769	cis x trans
ENSMUSG00000023068	1458.15	-0.323924	6.23891e-05	1.29379	0.0140275	-1.59942	4.38892e-07	cis x trans
ENSMUSG00000001175	6420.12	-0.451274	0.000113775	0.327435	0.0496884	-0.757669	0.000577694	cis x trans
ENSMUSG00000015994	1786.55	0.281782	0.0129074	-0.545502	0.000157213	0.861867	1.38301e-06	cis x trans
ENSMUSG00000027820	11153	-0.273672	0.0417639	0.668851	1.72004e-05	-0.940882	5.87249e-06	cis x trans
ENSMUSG00000027999	975.479	-0.466599	1.5491e-06	0.61308	0.000404574	-1.0408	7.77911e-11	cis x trans
ENSMUSG00000028889	215.87	0.0726541	0.790939	1.26902	0.018075	-1.10397	0.0359143	compensatory
ENSMUSG00000046062	3013.74	-0.111167	0.355378	-0.460554	7.22966e-05	0.370037	0.0427527	compensatory
ENSMUSG00000009739	1147.21	0.0544928	0.695313	-0.416104	0.0179736	0.492856	0.00763482	compensatory
ENSMUSG00000026034	1496.36	-0.0638059	0.680593	-0.743085	0.0278724	0.693599	0.0359286	compensatory
ENSMUSG00000022354	3173.45	0.00210036	0.989565	1.0393	3.44355e-59	-1.01927	2.5678e-12	compensatory
ENSMUSG00000045160	3300.41	-0.237686	0.112259	0.820415	0.00554448	-1.01704	0.00043009	compensatory
ENSMUSG00000071528	2830.16	0.121035	0.367595	-0.32176	0.0417125	0.469748	0.02715	compensatory
ENSMUSG00000035504	1061.7	-0.0582354	0.739305	1.45992	2.72546e-13	-1.48959	9.54827e-14	compensatory
ENSMUSG00000021951	161.52	0.0641029	0.74607	1.72355	1.20189e-07	-1.63618	3.84824e-10	compensatory
ENSMUSG00000071072	1486.89	0.0500843	0.730114	-1.76079	0.00220535	1.72905	1.91583e-06	compensatory
ENSMUSG00000021178	1638.76	-0.0133852	0.927683	-0.669107	0.000323611	0.679025	0.000134865	compensatory
ENSMUSG00000044197	941.043	0.112949	0.296248	0.722219	1.79888e-07	-0.578354	0.000899745	compensatory
ENSMUSG00000016256	5487.48	-0.181759	0.495623	0.825941	4.01568e-25	-0.991237	0.000349624	compensatory
ENSMUSG00000032294	43370.6	-0.0799429	0.642038	0.462484	2.21548e-24	-0.520529	0.0198506	compensatory
ENSMUSG00000024413	903.873	0.227493	0.136203	1.24182	9.25446e-07	-0.982088	0.000107523	compensatory
ENSMUSG00000005268	132.206	0.394683	0.312889	2.94608	3.34808e-08	-2.40645	0.00193813	compensatory
ENSMUSG00000026667	4323.38	-0.0124423	0.931604	-0.580066	0.0219812	0.534404	0.0386387	compensatory
ENSMUSG00000042408	414.026	-0.07573	0.776789	0.85906	0.0090059	-0.907457	0.0162932	compensatory
ENSMUSG00000002778	1418	0.0443368	0.720775	2.5221	1.11914e-21	-2.33238	1.62102e-28	compensatory
ENSMUSG00000039246	430.009	0.229008	0.278271	0.992549	1.65993e-05	-0.732169	0.0146593	compensatory
ENSMUSG00000004043	1805.46	0.24006	0.101784	1.12855	0.00142978	-0.844073	0.00651487	compensatory
ENSMUSG00000049807	620.458	0.0282956	0.868987	-1.00048	0.0393012	1.01408	0.00199134	compensatory
ENSMUSG00000026837	860.347	0.25744	0.55904	-1.21601	0.00123349	1.50868	0.00193757	compensatory
ENSMUSG00000026245	847.994	0.0648582	0.724436	1.1866	0.000151045	-1.10843	0.000129813	compensatory
ENSMUSG00000042063	837.636	0.153162	0.39916	0.955683	1.49201e-05	-0.756526	0.00716352	compensatory
ENSMUSG00000024308	1580.67	-0.07255	0.581262	-0.582255	0.00210998	0.536593	0.0119467	compensatory
ENSMUSG00000060675	2068.95	-0.159462	0.11334	-1.04423	0.00421424	0.891102	0.000721258	compensatory
ENSMUSG00000052085	2550.53	0.269694	0.114269	1.03813	1.18392e-09	-0.743949	0.002659	compensatory
ENSMUSG00000000594	1971.33	0.0987598	0.504253	-1.27715	6.73519e-09	1.31321	9.02567e-06	compensatory
ENSMUSG00000013275	1041.8	-0.0664497	0.650692	0.563672	0.000172567	-0.590312	0.00167431	compensatory
ENSMUSG00000031974	1146.29	-0.14296	0.191068	-1.11812	9.99882e-05	1.00541	1.46859e-05	compensatory
ENSMUSG00000040550	1488.34	0.155068	0.295336	0.86906	0.000267704	-0.700113	0.00308131	compensatory
ENSMUSG00000049091	3603.46	-0.130483	0.231361	-0.588491	3.79971e-19	0.483208	0.000240867	compensatory
ENSMUSG00000052914	619.083	0.2651	0.0713923	1.22958	0.00203136	-0.963618	0.00291018	compensatory
ENSMUSG00000032382	828.493	0.0625624	0.499621	1.36282	0.000675684	-1.2211	1.38301e-06	compensatory
ENSMUSG00000022174	692.606	0.0786061	0.613511	-1.82995	3.88028e-11	1.93293	9.01897e-13	compensatory
ENSMUSG00000020946	1144.19	-0.096204	0.23524	-0.518434	0.0118083	0.462082	0.00485973	compensatory
ENSMUSG00000018340	5195.19	0.204782	0.189292	0.981446	3.80925e-18	-0.769701	0.000240867	compensatory
ENSMUSG00000020642	1478.46	-0.212215	0.0846923	1.14968	1.22425e-05	-1.34594	2.71939e-09	compensatory
ENSMUSG00000020827	1265.14	0.0484499	0.641884	-1.14238	4.61605e-05	1.21279	3.65128e-10	compensatory
ENSMUSG00000036299	1248.75	-0.176774	0.104606	-1.76803	1.02857e-16	1.61187	1.05848e-18	compensatory
ENSMUSG00000037523	2733.29	-0.175495	0.17855	0.318931	0.000295556	-0.477894	0.0237435	compensatory
ENSMUSG00000002948	758.893	0.0989138	0.433011	1.21391	0.046036	-1.05687	0.00454471	compensatory
ENSMUSG00000028607	14423.8	-0.229932	0.0834914	0.232948	0.00600947	-0.443729	0.00573655	compensatory
ENSMUSG00000024339	539.968	0.12705	0.453321	-0.883996	0.0120789	1.02761	0.000492942	compensatory
ENSMUSG00000001666	618.536	-0.00458836	0.984605	-0.92744	0.0103949	0.894598	0.0455496	compensatory
ENSMUSG00000054499	339.666	-0.12629	0.518465	0.764439	0.0356917	-0.8799	0.00788864	compensatory
ENSMUSG00000070047	966.98	-0.110189	0.572624	-1.00147	0.0377386	0.865417	0.0306802	compensatory
ENSMUSG00000020359	468.925	0.0863337	0.425698	1.44344	0.0275183	-1.0892	0.00283814	compensatory
ENSMUSG00000033991	709.52	0.184887	0.157439	1.20893	0.00066646	-1.04919	0.000230846	compensatory
ENSMUSG00000042202	937.233	-0.0450764	0.796634	0.484447	0.000180258	-0.507525	0.039909	compensatory
ENSMUSG00000041570	2433.88	0.0798921	0.611773	-1.02044	0.00640486	1.17036	0.000143897	compensatory
ENSMUSG00000026728	11057	-0.310371	0.051153	0.286977	8.87703e-07	-0.576795	0.0289255	compensatory
ENSMUSG00000006418	646.228	0.160543	0.116054	0.563405	0.000992585	-0.362588	0.0417867	compensatory
ENSMUSG00000022235	612.461	0.259866	0.217144	1.17793	0.00816526	-0.915285	0.0416532	compensatory
ENSMUSG00000021687	636.019	0.0844013	0.530624	0.825025	0.0173219	-0.680762	0.0144854	compensatory
ENSMUSG00000058793	2529.89	-0.143416	0.185799	0.333063	0.00214732	-0.450875	0.00929246	compensatory
ENSMUSG00000051984	853.395	-0.162762	0.200718	-0.676686	0.00271753	0.546712	0.0201245	compensatory
ENSMUSG00000002781	3911.97	-0.0165528	0.884485	0.428789	9.92704e-05	-0.424673	0.00746492	compensatory
ENSMUSG00000028413	1689.97	-0.0226181	0.871819	0.600006	0.00640422	-0.593901	0.00819468	compensatory
ENSMUSG00000001016	476.57	0.0649486	0.588227	2.80463	4.20518e-07	-2.56433	4.90215e-14	compensatory
ENSMUSG00000029545	11874.6	-0.101853	0.303379	0.384524	3.73789e-09	-0.462885	0.000186897	compensatory
ENSMUSG00000022853	2508.21	0.662093	0.309009	-0.909506	0.000295556	1.56197	0.0495964	compensatory
ENSMUSG00000028518	1170.97	0.00750473	0.959386	-1.03438	3.35797e-12	1.0636	9.90859e-11	compensatory
ENSMUSG00000022706	670.682	-0.1896	0.108785	-2.12609	0.000722964	1.82996	4.72362e-07	compensatory
ENSMUSG00000053644	889.376	-0.0446484	0.673826	1.19081	8.90289e-09	-1.23032	1.62434e-13	compensatory
ENSMUSG00000028271	321.642	0.0375481	0.810809	-2.08195	1.99381e-05	2.1726	3.74004e-11	compensatory
ENSMUSG00000059119	3586.45	-0.100816	0.174561	-0.742196	0.000349757	0.64962	2.65794e-05	compensatory
ENSMUSG00000032092	508.233	0.114629	0.498666	0.93112	0.000184044	-0.799069	0.00740203	compensatory
ENSMUSG00000039270	2497.43	-0.0561034	0.667262	0.62569	0.000365358	-0.669363	0.000678765	compensatory
ENSMUSG00000001280	1747.98	0.264248	0.0502493	-0.881806	0.0320897	1.06771	0.000978715	compensatory
ENSMUSG00000020277	19246.6	-0.0903739	0.649922	-0.863413	9.95399e-22	0.80091	0.000659102	compensatory
ENSMUSG00000020456	92701.5	-0.140742	0.149202	0.231012	3.79798e-07	-0.350931	0.000239274	compensatory
ENSMUSG00000044026	345.317	0.145934	0.538309	0.919655	0.000682485	-0.784854	0.0446299	compensatory
ENSMUSG00000000056	749.319	0.00269541	0.988487	0.535509	0.0283487	-0.5211	0.0363235	compensatory
ENSMUSG00000029034	277.655	0.177735	0.243083	1.38411	0.00430688	-1.09812	0.00191701	compensatory
ENSMUSG00000027312	1710.15	-0.0518045	0.709293	-1.12561	0.0410393	1.11963	0.000949497	compensatory
ENSMUSG00000029598	1721.28	-0.0464136	0.731407	0.481376	3.9792e-08	-0.504964	0.000143897	compensatory
ENSMUSG00000020743	2852.29	0.199003	0.118506	-0.374672	0.000118908	0.597206	0.000428942	compensatory
ENSMUSG00000024997	5645.69	0.0967668	0.46874	-0.440205	0.0319542	0.559427	0.00900411	compensatory
ENSMUSG00000019927	325.898	-0.0552958	0.755629	0.975351	0.00115319	-0.987543	8.33161e-05	compensatory
ENSMUSG00000000399	6531.95	-0.0286322	0.845544	-1.10512	3.90042e-13	1.09255	3.65128e-10	compensatory
ENSMUSG00000032741	3110.3	0.24257	0.0555077	0.691737	6.65679e-17	-0.428804	0.00859	compensatory
ENSMUSG00000025794	2236.44	0.0573067	0.697251	0.707617	0.00125201	-0.637991	0.011294	compensatory
ENSMUSG00000039842	200.386	0.0473646	0.838372	0.98735	0.0481197	-0.915219	0.0228252	compensatory
ENSMUSG00000039018	827.212	-0.0715454	0.60588	-1.13637	2.98781e-06	1.07612	1.56492e-06	compensatory
ENSMUSG00000020089	3951.49	-0.319991	0.0778951	0.249288	0.0446604	-0.545011	0.0417867	compensatory
ENSMUSG00000030987	2794.49	-0.109348	0.506786	0.309012	0.000159645	-0.398432	0.0466566	compensatory
ENSMUSG00000033871	2958.78	0.208562	0.136898	-0.780161	0.0175094	0.962788	0.000156162	compensatory
ENSMUSG00000039523	1366.65	-0.150686	0.113197	-0.815464	0.0164239	0.683632	0.0062271	compensatory
ENSMUSG00000020128	1481.4	0.0170185	0.894263	0.533232	0.0189921	-0.487647	0.0167824	compensatory
ENSMUSG00000020219	997.157	-0.00821133	0.973778	1.42162	9.734e-14	-1.40251	7.4931e-09	compensatory
ENSMUSG00000026113	392.498	-0.00980207	0.946094	-0.82079	0.00377837	0.82065	7.28607e-05	compensatory
ENSMUSG00000024065	284.777	-0.171998	0.423744	0.706177	0.046584	-0.860181	0.0100755	compensatory
ENSMUSG00000004056	10838.7	-0.0460741	0.699423	-1.03514	2.35528e-13	1.0129	5.83721e-11	compensatory
ENSMUSG00000101856	331.648	0.00992618	0.963444	0.630084	0.0144532	-0.572457	0.0331084	compensatory
ENSMUSG00000027559	45773.1	0.649476	0.0735301	-0.623297	1.0499e-30	1.29824	0.00621294	compensatory
ENSMUSG00000006717	1541.6	-0.189136	0.159344	-0.632552	6.71059e-12	0.465959	0.0144854	compensatory
ENSMUSG00000034729	397.417	-0.130159	0.393496	-1.71875	2.13536e-08	1.53806	7.29592e-10	compensatory
ENSMUSG00000026927	708.231	0.0124247	0.91892	0.532889	0.00990672	-0.497843	0.0066237	compensatory
ENSMUSG00000037971	1405.18	0.239285	0.181251	1.05465	3.32792e-12	-0.806882	0.00153618	compensatory
ENSMUSG00000020283	2800.02	-0.0613145	0.635549	0.523695	0.00377837	-0.552443	0.00241032	compensatory
ENSMUSG00000037062	9849.34	-0.052444	0.746269	-1.15802	5.13405e-19	1.11634	9.21805e-11	compensatory
ENSMUSG00000004843	741.803	-0.0236306	0.844807	-0.480121	0.0410393	0.457805	0.0145435	compensatory
ENSMUSG00000021906	2047.91	-0.234412	0.0760452	0.666916	3.16323e-09	-0.882248	5.38062e-08	compensatory
ENSMUSG00000028062	1027.73	0.230395	0.109714	-1.10577	0.00510481	1.29578	1.11265e-05	compensatory
ENSMUSG00000019877	5424.84	0.0418427	0.777737	0.446957	7.14904e-10	-0.380062	0.0214527	compensatory
ENSMUSG00000032977	227.307	0.0526258	0.787841	0.955885	0.00142034	-0.834655	0.00213648	compensatory
ENSMUSG00000027671	382.778	0.188784	0.122678	0.767147	0.00622759	-0.566664	0.0237435	compensatory
ENSMUSG00000025016	4052.32	-0.168296	0.128116	0.466747	0.0293065	-0.622844	0.00099614	compensatory
ENSMUSG00000024747	1061.41	-0.698383	0.476743	-3.04843	2.70447e-27	2.34867	0.0346285	compensatory
ENSMUSG00000020752	357.985	-0.0414906	0.740824	-0.142307	0.867495	0.0767386	0.870554	conserved
ENSMUSG00000027406	30939.6	-0.0622971	0.558431	0.158829	0.86179	-0.213519	0.619652	conserved
ENSMUSG00000021583	858.032	-0.0102058	0.951843	-0.333428	0.219328	0.349728	0.175569	conserved
ENSMUSG00000021585	1847.83	0.0510353	0.707628	-0.136872	0.883641	0.147791	0.766363	conserved
ENSMUSG00000030888	275.35	-0.0417626	0.823099	0.222122	0.775301	-0.223284	0.63133	conserved
ENSMUSG00000026754	708.649	0.12697	0.224961	0.153863	0.88516	0.0204916	0.977537	conserved
ENSMUSG00000026842	1214.37	0.037507	0.771283	0.16663	0.52596	-0.113692	0.657227	conserved
ENSMUSG00000034432	934.783	-0.084182	0.457775	-0.0973145	0.870359	0.0480407	0.909451	conserved
ENSMUSG00000015474	372.863	0.193931	0.300733	-0.26243	0.308171	0.481606	0.0797213	conserved
ENSMUSG00000078812	5205.22	-0.0176589	0.901347	0.0372503	0.847897	-0.0362918	0.889945	conserved
ENSMUSG00000015478	610.63	-0.271836	0.0677109	-0.291122	0.50563	0.0549621	0.941294	conserved
ENSMUSG00000041130	1098.4	-0.151492	0.110602	-0.33078	0.517174	0.187312	0.602299	conserved
ENSMUSG00000040774	477.016	-0.0784913	0.463485	0.0526232	0.960296	-0.0967099	0.84097	conserved
ENSMUSG00000064145	1231.72	0.058993	0.601692	0.141398	0.637318	-0.0678957	0.800815	conserved
ENSMUSG00000020346	1055.73	-0.0470744	0.806587	0.550236	0.151579	-0.569885	0.0932544	conserved
ENSMUSG00000054723	267.179	-0.144079	0.400429	-0.863841	0.0913863	0.758652	0.0527827	conserved
ENSMUSG00000054720	714.202	-0.259998	0.253168	-0.239717	0.765978	0.00595628	0.993578	conserved
ENSMUSG00000062421	266.094	-0.103709	0.503936	-0.0800561	0.94134	0.000674279	0.998703	conserved
ENSMUSG00000055897	658.293	-0.0524256	0.634821	0.164437	0.79638	-0.164631	0.628265	conserved
ENSMUSG00000030352	447.956	-0.0794308	0.50826	-0.414071	0.350862	0.364087	0.224485	conserved
ENSMUSG00000035325	3610.71	-0.139238	0.13886	-0.153699	0.258754	0.0350557	0.872875	conserved
ENSMUSG00000026958	328.361	-0.212436	0.14494	0.138679	0.902736	-0.311519	0.588545	conserved
ENSMUSG00000022255	2092.17	-0.0102267	0.947848	-0.00930086	0.984652	0.0300933	0.934708	conserved
ENSMUSG00000029426	4237.1	-0.0527821	0.709729	0.130916	0.176839	-0.161189	0.419753	conserved
ENSMUSG00000029428	292.142	0.238192	0.0629866	0.673975	0.167967	-0.454466	0.238487	conserved
ENSMUSG00000035585	556.716	-0.0436471	0.812752	0.041718	0.949731	-0.0797729	0.871529	conserved
ENSMUSG00000032583	415.204	0.0986907	0.432012	-0.399795	0.279014	0.491933	0.0615207	conserved
ENSMUSG00000032580	1889.7	0.0696218	0.604651	-0.0342153	0.952852	0.132796	0.686373	conserved
ENSMUSG00000017309	3574.42	0.223814	0.0949319	0.199839	0.358924	0.0458621	0.902366	conserved
ENSMUSG00000044098	313.485	0.21763	0.1052	0.167818	0.860161	0.0784266	0.897006	conserved
ENSMUSG00000024942	503.597	0.0521191	0.676864	0.267821	0.649498	-0.205504	0.575764	conserved
ENSMUSG00000024949	1221.52	0.162158	0.185799	-0.0419228	0.949566	0.25578	0.468778	conserved
ENSMUSG00000024948	661.499	-0.11304	0.350473	0.201916	0.693442	-0.29101	0.307982	conserved
ENSMUSG00000079614	1398.21	-0.0197826	0.89158	-0.389926	0.393713	0.377079	0.234218	conserved
ENSMUSG00000059534	6620.86	-0.00628163	0.9732	0.0503423	0.691641	-0.032689	0.928899	conserved
ENSMUSG00000051721	173.643	0.107418	0.579625	0.383751	0.672472	-0.238517	0.662661	conserved
ENSMUSG00000079610	179.996	-0.221998	0.290742	-0.32251	0.60851	0.121813	0.835284	conserved
ENSMUSG00000005615	2171.19	0.104924	0.357333	0.048035	0.903949	0.0752747	0.799015	conserved
ENSMUSG00000005610	18100.7	-0.101046	0.262847	0.0703935	0.798388	-0.145182	0.4332	conserved
ENSMUSG00000005611	292.03	-0.0842916	0.661172	-0.0974803	0.934039	0.0310793	0.969047	conserved
ENSMUSG00000029003	218.479	0.112301	0.5017	0.129906	0.870299	0.00563306	0.993251	conserved
ENSMUSG00000022016	802.617	0.000387394	0.998632	0.218568	0.803067	-0.181601	0.754831	conserved
ENSMUSG00000020521	690.403	-0.137551	0.119853	-0.189722	0.612992	0.0521295	0.869904	conserved
ENSMUSG00000028759	2520.75	0.164713	0.125766	0.0706757	0.897167	0.0994747	0.801834	conserved
ENSMUSG00000052062	559.74	-0.087922	0.698827	-1.05471	0.11016	0.816215	0.0966659	conserved
ENSMUSG00000028756	5706.86	-0.212169	0.0689742	-0.415732	0.145239	0.179441	0.674973	conserved
ENSMUSG00000025545	2622.99	0.123516	0.264999	0.0660913	0.891747	0.0788285	0.819238	conserved
ENSMUSG00000021738	921.984	0.183181	0.198844	0.144375	0.77954	0.0660224	0.875249	conserved
ENSMUSG00000035877	1325.86	-0.281166	0.0986712	-0.0434385	0.919786	-0.221448	0.568555	conserved
ENSMUSG00000008090	2545.62	-0.0356977	0.777811	-0.128766	0.666179	0.113648	0.692645	conserved
ENSMUSG00000030967	891.435	0.0331862	0.806597	-0.148719	0.798605	0.191578	0.566689	conserved
ENSMUSG00000070699	508.029	0.0760044	0.660346	0.332687	0.152473	-0.232867	0.428188	conserved
ENSMUSG00000070697	357.507	0.159217	0.324827	0.00729342	0.994754	0.16903	0.699877	conserved
ENSMUSG00000096433	117.84	0.409861	0.0990451	0.751727	0.184821	-0.333371	0.608056	conserved
ENSMUSG00000033703	289.965	-0.0795066	0.643793	-0.472533	0.353357	0.391589	0.340791	conserved
ENSMUSG00000037465	972.452	0.157994	0.399484	0.226274	0.409101	-0.0381891	0.952516	conserved
ENSMUSG00000031706	256.127	0.234587	0.123074	0.12354	0.907262	0.131031	0.836934	conserved
ENSMUSG00000031701	1992.24	-0.153685	0.205383	-0.0479843	0.869883	-0.0806369	0.779734	conserved
ENSMUSG00000031703	1050.56	-0.151993	0.0574419	-0.108058	0.80359	-0.0396748	0.911433	conserved
ENSMUSG00000026035	136.04	0.333914	0.0932	0.33553	0.74241	0.0583269	0.944937	conserved
ENSMUSG00000049550	2020.63	-0.117563	0.345991	-0.0726194	0.822809	-0.0221534	0.94914	conserved
ENSMUSG00000022350	1520.55	0.160311	0.173303	0.278046	0.714564	-0.0585603	0.913732	conserved
ENSMUSG00000045795	418.397	0.134585	0.357996	0.139087	0.859987	0.0205193	0.972645	conserved
ENSMUSG00000029090	702.431	0.00535598	0.97856	0.0690892	0.960296	-0.082671	0.908217	conserved
ENSMUSG00000029093	4486.13	0.123489	0.708642	0.379937	0.486	-0.302492	0.754831	conserved
ENSMUSG00000029094	1170.46	-0.0509306	0.794599	0.150384	0.775301	-0.147487	0.763025	conserved
ENSMUSG00000041548	1434.54	0.231832	0.273332	-0.18713	0.264674	0.434477	0.197269	conserved
ENSMUSG00000024592	539.745	-0.218128	0.100482	-0.0804079	0.900757	-0.11025	0.795033	conserved
ENSMUSG00000024594	630.256	0.00819154	0.963	-0.581411	0.114689	0.547034	0.0558086	conserved
ENSMUSG00000041895	675.588	0.122894	0.365715	-0.116852	0.870359	0.279645	0.42564	conserved
ENSMUSG00000047496	2352.41	0.108002	0.635058	0.060302	0.858374	0.0720264	0.883522	conserved
ENSMUSG00000057181	693.112	0.132278	0.255993	0.118613	0.811582	0.0437421	0.913909	conserved
ENSMUSG00000097328	69.8407	0.0412271	0.881522	0.175957	0.881968	-0.0972502	0.898742	conserved
ENSMUSG00000019433	536.173	-0.126893	0.343972	-0.0800683	0.89077	-0.0295294	0.948531	conserved
ENSMUSG00000025979	945.842	-0.106648	0.265765	-0.157603	0.736538	0.0724556	0.827376	conserved
ENSMUSG00000025971	367.921	-0.0832118	0.562781	-0.302454	0.437276	0.241983	0.437517	conserved
ENSMUSG00000090150	6022.25	-0.205366	0.1544	-0.16682	0.069297	-0.0204713	0.95181	conserved
ENSMUSG00000029675	369.886	-0.199726	0.609778	0.0830341	0.934039	-0.318962	0.777766	conserved
ENSMUSG00000038146	2012.3	0.194035	0.148249	-0.140177	0.776037	0.350164	0.220443	conserved
ENSMUSG00000028108	324.889	-0.350295	0.182382	-0.762305	0.226959	0.350894	0.620398	conserved
ENSMUSG00000018286	1484.1	0.121168	0.357483	-0.0336982	0.918433	0.173403	0.491888	conserved
ENSMUSG00000024758	5103.6	0.00525888	0.962794	0.0769436	0.807568	-0.0526278	0.85704	conserved
ENSMUSG00000024759	5934.94	0.00164266	0.9936	0.0709203	0.883641	-0.0501413	0.905645	conserved
ENSMUSG00000021509	529.874	-0.316953	0.0921321	-0.231714	0.368892	-0.0472173	0.931349	conserved
ENSMUSG00000027222	1219.55	-0.221241	0.22723	0.0736905	0.774921	-0.277145	0.339546	conserved
ENSMUSG00000029992	1698.51	-0.206699	0.139469	0.0015453	0.995771	-0.187054	0.468778	conserved
ENSMUSG00000022307	1414.75	0.0117944	0.928223	0.19716	0.764156	-0.208517	0.542534	conserved
ENSMUSG00000035297	825.494	-0.0175728	0.910223	-0.182891	0.668886	0.215199	0.480024	conserved
ENSMUSG00000007411	1450.26	0.0129538	0.889977	0.0556942	0.964041	0.0822989	0.878317	conserved
ENSMUSG00000001151	587.835	0.136098	0.483466	0.34195	0.48322	-0.151601	0.759232	conserved
ENSMUSG00000001150	799.308	0.0502111	0.732263	0.418358	0.567972	-0.387821	0.340791	conserved
ENSMUSG00000001156	190.139	-0.110574	0.590654	0.00871438	0.994929	-0.0570491	0.941956	conserved
ENSMUSG00000010277	12488.1	0.0822441	0.490613	0.19289	0.392021	-0.0864347	0.764058	conserved
ENSMUSG00000038188	640.536	-0.0932229	0.578185	-0.0531176	0.913515	-0.0209229	0.965842	conserved
ENSMUSG00000040268	649.115	-0.0636825	0.602341	0.144745	0.780215	-0.169693	0.59345	conserved
ENSMUSG00000059486	564.808	-0.0682434	0.682119	0.256912	0.718738	-0.295926	0.528457	conserved
ENSMUSG00000005102	570.299	-0.0742165	0.621283	-0.658265	0.259727	0.497074	0.238487	conserved
ENSMUSG00000015357	4756.54	-0.0659649	0.59475	0.00946462	0.979819	-0.0532692	0.854814	conserved
ENSMUSG00000051306	310.526	0.185376	0.133369	0.100217	0.920326	0.146514	0.772258	conserved
ENSMUSG00000047284	2004.69	0.0174609	0.905824	0.0334422	0.934111	0.0130078	0.976489	conserved
ENSMUSG00000014601	1632.36	0.0535516	0.69664	0.339218	0.206831	-0.259385	0.305902	conserved
ENSMUSG00000014606	3821.93	-0.0415811	0.772166	0.27179	0.649563	-0.284298	0.425889	conserved
ENSMUSG00000030029	1500.37	-0.349575	0.0684116	-0.334989	0.145723	0.00962508	0.988423	conserved
ENSMUSG00000048076	4220.39	-0.125663	0.196679	0.0541654	0.891747	-0.161695	0.507801	conserved
ENSMUSG00000022781	1888.6	0.0256928	0.787841	-0.0994518	0.637827	0.151041	0.457986	conserved
ENSMUSG00000022787	122.338	-0.136098	0.483598	0.320394	0.751403	-0.394916	0.446386	conserved
ENSMUSG00000022789	2691.52	-0.0353264	0.791371	-0.0201449	0.971125	0.0120759	0.977537	conserved
ENSMUSG00000022433	731.76	-0.0705497	0.648954	-0.0755199	0.926298	-0.00498935	0.993266	conserved
ENSMUSG00000020149	3815.22	-0.00781056	0.950349	-0.0112227	0.968629	0.0263301	0.926853	conserved
ENSMUSG00000018565	663.039	-0.0289407	0.838222	-0.207663	0.736538	0.186356	0.616384	conserved
ENSMUSG00000039087	3811.24	0.239265	0.0670972	-0.137601	0.551424	0.404064	0.0525116	conserved
ENSMUSG00000058446	2354.75	0.137611	0.286497	0.225803	0.149037	-0.0612079	0.864101	conserved
ENSMUSG00000058444	593.853	-0.0196449	0.924119	-0.194445	0.858374	0.214547	0.704048	conserved
ENSMUSG00000073982	348.38	0.0629831	0.700757	-0.132226	0.802593	0.198701	0.572424	conserved
ENSMUSG00000059316	818.574	0.179219	0.0807152	0.269812	0.260132	-0.0720899	0.817967	conserved
ENSMUSG00000004568	1210.57	-0.206934	0.0531288	-0.431705	0.576761	0.255292	0.619652	conserved
ENSMUSG00000072612	36.0183	0.275548	0.434279	0.319361	0.736538	-0.0228867	0.98161	conserved
ENSMUSG00000003033	1603.62	-0.095017	0.469701	-0.137575	0.666179	0.0584044	0.878317	conserved
ENSMUSG00000003039	1524.14	-0.0157991	0.914059	-0.314942	0.0543739	0.310267	0.128553	conserved
ENSMUSG00000017009	1424.11	-0.450606	0.233616	0.035212	0.926298	-0.472932	0.406468	conserved
ENSMUSG00000046603	1035.85	-0.133638	0.152396	0.0327726	0.954082	-0.153426	0.58403	conserved
ENSMUSG00000002635	184.007	-0.243309	0.183296	-0.418844	0.605149	0.163075	0.806279	conserved
ENSMUSG00000040385	2265.21	0.165157	0.388659	-0.0148566	0.978279	0.192642	0.630234	conserved
ENSMUSG00000056342	1490.95	-0.0435885	0.855475	-0.548442	0.372716	0.579318	0.259432	conserved
ENSMUSG00000053334	231.866	-0.0255911	0.895799	-0.39429	0.687596	0.309115	0.562061	conserved
ENSMUSG00000018363	1150.51	0.128399	0.140298	-0.122237	0.675866	0.278086	0.0957539	conserved
ENSMUSG00000016018	728.574	0.149044	0.110997	-0.0217895	0.979225	0.182473	0.566689	conserved
ENSMUSG00000066571	1051.24	-0.0243784	0.925667	-0.182367	0.607057	0.18786	0.650559	conserved
ENSMUSG00000070462	453.978	-0.0352798	0.885468	0.116509	0.843528	-0.100285	0.854814	conserved
ENSMUSG00000021959	590.306	-0.115821	0.424066	-0.127886	0.891747	-0.0239564	0.971943	conserved
ENSMUSG00000021952	627.993	0.247247	0.0752658	-0.240549	0.811582	0.363938	0.437021	conserved
ENSMUSG00000055991	382.599	-0.0692422	0.551007	0.07595	0.870299	-0.142069	0.59067	conserved
ENSMUSG00000023088	756.623	-0.237235	0.0637436	-0.375306	0.297466	0.197416	0.588433	conserved
ENSMUSG00000033781	477.179	-0.128196	0.309009	-0.507656	0.4322	0.36117	0.363793	conserved
ENSMUSG00000038069	226.31	0.0838669	0.665616	-0.328275	0.710748	0.448333	0.329303	conserved
ENSMUSG00000030255	852.805	0.214508	0.1794	-0.194078	0.648149	0.431397	0.128553	conserved
ENSMUSG00000030259	838.267	-0.128007	0.280189	0.0941776	0.827171	-0.189062	0.484377	conserved
ENSMUSG00000021179	278.52	-0.22568	0.223007	-0.0510982	0.934039	-0.144983	0.7758	conserved
ENSMUSG00000021171	1587.33	0.0434842	0.741502	0.417465	0.20714	-0.335767	0.203385	conserved
ENSMUSG00000024045	1775.09	0.0506077	0.518738	-0.0657781	0.886313	0.127931	0.580154	conserved
ENSMUSG00000044447	1044.41	-0.254604	0.0813118	0.036792	0.952526	-0.286846	0.37896	conserved
ENSMUSG00000034168	794.199	0.250674	0.240325	0.167714	0.808902	0.0440149	0.95505	conserved
ENSMUSG00000027562	391.622	0.137763	0.359952	0.39924	0.424607	-0.24036	0.556077	conserved
ENSMUSG00000027531	515.814	-0.156528	0.309003	-0.573114	0.113372	0.428601	0.205409	conserved
ENSMUSG00000016252	3827.57	-0.143316	0.56745	-0.218916	0.420097	0.0616788	0.939602	conserved
ENSMUSG00000042426	534.909	0.164783	0.183959	-0.202531	0.504121	0.402878	0.0672252	conserved
ENSMUSG00000022443	5165.18	0.0845405	0.592355	-0.141526	0.175744	0.24609	0.258659	conserved
ENSMUSG00000017615	1650.46	0.124234	0.201257	-0.330636	0.434999	0.474505	0.0627687	conserved
ENSMUSG00000054843	627.991	0.0827711	0.434772	0.235858	0.612992	-0.149893	0.622981	conserved
ENSMUSG00000041225	853.182	0.0175741	0.929063	-0.121434	0.788082	0.162859	0.623506	conserved
ENSMUSG00000056999	2566.39	0.242201	0.0519582	0.0922189	0.807846	0.160463	0.592558	conserved
ENSMUSG00000022119	640.22	0.0187868	0.912966	-0.351422	0.587147	0.35647	0.401693	conserved
ENSMUSG00000022110	36041.1	0.0200015	0.883979	-0.0453497	0.630234	0.0878593	0.651343	conserved
ENSMUSG00000022114	333.24	0.296599	0.225295	0.69313	0.346901	-0.330495	0.636537	conserved
ENSMUSG00000025465	16576.4	0.0440276	0.758162	0.115687	0.142304	-0.0481356	0.850951	conserved
ENSMUSG00000025464	393.575	0.0522402	0.80329	0.336516	0.513583	-0.18447	0.723352	conserved
ENSMUSG00000039901	418.359	-0.148879	0.20651	-0.36062	0.526833	0.268263	0.510511	conserved
ENSMUSG00000019802	1766.28	-0.157364	0.152108	0.183364	0.626524	-0.30291	0.203385	conserved
ENSMUSG00000037503	3099.1	-0.00998025	0.91824	-0.119444	0.801443	0.164869	0.486463	conserved
ENSMUSG00000027122	423.034	-0.101294	0.524262	-0.451885	0.426258	0.382176	0.3563	conserved
ENSMUSG00000071604	243.182	-0.00121109	0.996069	0.0220725	0.982783	-0.0201576	0.977537	conserved
ENSMUSG00000048410	322.303	-0.0961552	0.577737	-0.280363	0.824479	0.155605	0.821002	conserved
ENSMUSG00000042312	1294.64	-0.270652	0.224928	0.14327	0.234693	-0.393303	0.197269	conserved
ENSMUSG00000000976	399.741	-0.0201265	0.876111	-0.4361	0.424607	0.458188	0.127796	conserved
ENSMUSG00000057551	402.117	-0.0710503	0.597404	0.346806	0.697175	-0.418456	0.326225	conserved
ENSMUSG00000004270	1306.55	0.134727	0.451511	0.252994	0.432708	-0.094667	0.834467	conserved
ENSMUSG00000046808	1070.65	-0.285079	0.237518	-0.306054	0.388264	0.0304123	0.964568	conserved
ENSMUSG00000015932	1277.42	-0.174557	0.0613828	0.0105793	0.98409	-0.161096	0.478301	conserved
ENSMUSG00000007613	728.532	0.145659	0.356499	0.262399	0.612992	-0.121199	0.816454	conserved
ENSMUSG00000007610	335.231	-0.0758458	0.715068	0.0906857	0.92429	-0.148545	0.806279	conserved
ENSMUSG00000009549	821.502	-0.0159982	0.892647	-0.114105	0.805384	0.0928856	0.779709	conserved
ENSMUSG00000032679	2606.64	-0.116777	0.364844	0.131817	0.851986	-0.285097	0.420043	conserved
ENSMUSG00000017421	2129.24	0.117632	0.421957	0.0341493	0.917334	0.0962825	0.795033	conserved
ENSMUSG00000017428	1673.98	0.197941	0.209502	0.176023	0.768829	0.0347122	0.95181	conserved
ENSMUSG00000037740	698.162	-0.0827783	0.600287	-0.0272528	0.964	-0.0299327	0.953048	conserved
ENSMUSG00000000563	13191.8	0.0226123	0.867572	0.0858477	0.292637	-0.0421496	0.853092	conserved
ENSMUSG00000062234	1958.2	-0.0981783	0.353064	0.124042	0.783034	-0.20719	0.42564	conserved
ENSMUSG00000062232	1049.28	-0.105058	0.516075	-0.504131	0.208911	0.426055	0.205873	conserved
ENSMUSG00000022708	6453.25	0.118297	0.680847	0.11111	0.851227	0.0491778	0.955122	conserved
ENSMUSG00000029131	1433.15	0.094245	0.543721	0.193959	0.424607	-0.0830612	0.821002	conserved
ENSMUSG00000003099	1591.38	-0.049989	0.671652	-0.00460919	0.993492	-0.0273944	0.937788	conserved
ENSMUSG00000038970	2704.64	-0.20883	0.068447	-0.00839057	0.988306	-0.170411	0.542453	conserved
ENSMUSG00000025162	1536.59	-0.0730785	0.451559	0.143314	0.811582	-0.212522	0.483206	conserved
ENSMUSG00000032050	3387.63	-0.016619	0.915529	-0.0808809	0.708922	0.0842136	0.763879	conserved
ENSMUSG00000039007	472.182	0.10765	0.427479	0.476198	0.210975	-0.323926	0.340547	conserved
ENSMUSG00000053286	480.087	-0.0481354	0.771774	0.22544	0.424351	-0.257613	0.410015	conserved
ENSMUSG00000021427	1757.81	-0.159697	0.18938	0.270991	0.356983	-0.415552	0.0671115	conserved
ENSMUSG00000048897	673.736	0.20579	0.320473	0.101474	0.924533	0.121059	0.869904	conserved
ENSMUSG00000032946	358.595	-0.14031	0.332767	0.0768208	0.92429	-0.183467	0.674973	conserved
ENSMUSG00000004071	2697.53	-0.174614	0.213293	-0.15775	0.634395	-0.00215258	0.994466	conserved
ENSMUSG00000035027	2021.04	-0.202045	0.123623	-0.0313118	0.915162	-0.136137	0.644123	conserved
ENSMUSG00000004815	329.606	0.194508	0.139779	-0.0283771	0.970885	0.214179	0.596629	conserved
ENSMUSG00000032553	673.084	-0.158559	0.240955	-0.0861485	0.897087	-0.0218765	0.968566	conserved
ENSMUSG00000032557	655.842	0.144037	0.310371	0.488466	0.197707	-0.322533	0.342855	conserved
ENSMUSG00000024359	32740.3	-0.0802319	0.540515	-0.0266869	0.850949	-0.0311522	0.9049	conserved
ENSMUSG00000031583	485.457	-0.169638	0.280089	-0.380303	0.513508	0.191026	0.673657	conserved
ENSMUSG00000036620	2158.57	-0.291947	0.06221	-0.165011	0.492493	-0.106474	0.773724	conserved
ENSMUSG00000030189	2684.48	-0.0650004	0.695198	-0.194724	0.287731	0.154954	0.58403	conserved
ENSMUSG00000019189	733.492	-0.105576	0.488212	-0.0794817	0.867495	-0.00275802	0.994169	conserved
ENSMUSG00000030704	1625.27	-0.0012341	0.994404	0.273906	0.77954	-0.233848	0.639791	conserved
ENSMUSG00000039623	292.5	0.0973221	0.502745	-0.382394	0.622605	0.478255	0.222848	conserved
ENSMUSG00000037287	481.519	-0.00492099	0.990625	-0.38339	0.744446	0.104119	0.941294	conserved
ENSMUSG00000021240	782.847	0.208425	0.0577431	-0.148706	0.860161	0.378096	0.291158	conserved
ENSMUSG00000035623	540.202	0.0695238	0.671519	0.408104	0.304809	-0.346723	0.283678	conserved
ENSMUSG00000020620	256.256	0.040621	0.898511	0.726397	0.281907	-0.655495	0.234218	conserved
ENSMUSG00000028032	756.663	-0.101715	0.365363	-0.226419	0.420466	0.151262	0.583767	conserved
ENSMUSG00000013698	842.568	0.0555405	0.736818	-0.220718	0.811271	0.423849	0.340547	conserved
ENSMUSG00000018449	139.962	0.26225	0.102852	0.442319	0.623548	-0.156187	0.816188	conserved
ENSMUSG00000048911	856.001	0.210987	0.118506	-0.0922344	0.92723	0.285335	0.558768	conserved
ENSMUSG00000048915	609.797	0.111463	0.51358	-0.347396	0.481189	0.474292	0.16255	conserved
ENSMUSG00000024622	561.435	-0.0649159	0.700929	0.0815535	0.934071	-0.177416	0.726206	conserved
ENSMUSG00000026662	506.869	0.0634118	0.560582	-0.398297	0.551424	0.489615	0.156627	conserved
ENSMUSG00000040859	932.107	0.165291	0.182275	0.0767923	0.891747	0.124032	0.75917	conserved
ENSMUSG00000029632	11709.2	-0.0753164	0.581315	-0.088909	0.273381	0.0360543	0.886719	conserved
ENSMUSG00000026083	2660.78	0.122394	0.391669	0.0721748	0.852662	0.06754	0.853338	conserved
ENSMUSG00000046185	287.81	-0.00454599	0.978686	-0.299923	0.743328	0.361072	0.410064	conserved
ENSMUSG00000074656	1557.07	0.206062	0.184328	-0.0751161	0.853298	0.309716	0.313885	conserved
ENSMUSG00000028955	1609.37	0.0780661	0.403087	0.160512	0.297799	-0.0644718	0.762643	conserved
ENSMUSG00000028952	119.025	0.0725051	0.750765	-0.494391	0.574148	0.534866	0.28535	conserved
ENSMUSG00000028953	1025.23	0.00172876	0.987743	0.090843	0.789448	-0.0544238	0.835284	conserved
ENSMUSG00000046722	660.042	-0.12597	0.388294	-0.13864	0.798605	0.0267727	0.960499	conserved
ENSMUSG00000042404	455.931	0.0187815	0.919125	0.0806745	0.935145	-0.0127718	0.986052	conserved
ENSMUSG00000044763	610.284	-0.14219	0.400549	0.156568	0.758447	-0.259808	0.470925	conserved
ENSMUSG00000000194	984.088	0.0590167	0.490613	0.5518	0.326912	-0.479951	0.119635	conserved
ENSMUSG00000041846	996.971	0.0914634	0.470857	-0.265473	0.702604	0.327638	0.339235	conserved
ENSMUSG00000067274	2367.48	-0.027714	0.889315	0.0212215	0.976447	-0.00375451	0.993889	conserved
ENSMUSG00000056260	269.879	0.261004	0.0519859	0.0772045	0.939847	0.191178	0.690384	conserved
ENSMUSG00000057133	1164.44	0.190308	0.0717135	-0.150586	0.839241	0.39071	0.176857	conserved
ENSMUSG00000036188	494.285	-0.271437	0.0613919	-0.140653	0.811271	-0.116573	0.789965	conserved
ENSMUSG00000061360	345.856	-0.119965	0.395447	-0.153499	0.735642	0.0548323	0.893789	conserved
ENSMUSG00000039988	1592.96	-0.00227112	0.982571	-0.0626228	0.950872	0.0795079	0.875094	conserved
ENSMUSG00000031862	861.688	-0.164514	0.165804	-0.285174	0.725829	0.151768	0.779734	conserved
ENSMUSG00000031864	987.333	0.143155	0.0986805	0.0890105	0.917334	0.0702812	0.878317	conserved
ENSMUSG00000039473	1003.65	-0.0431351	0.675594	-0.252633	0.798605	0.257192	0.580154	conserved
ENSMUSG00000021038	885.023	-0.0527279	0.746129	0.00320909	0.994518	-0.037701	0.905284	conserved
ENSMUSG00000029557	258.685	0.0772669	0.665882	0.517293	0.134643	-0.441573	0.175896	conserved
ENSMUSG00000029550	499.935	-0.154164	0.264848	-0.232482	0.590143	0.116561	0.783461	conserved
ENSMUSG00000024122	1920.95	-0.0165572	0.927159	-0.131232	0.735015	0.146646	0.662661	conserved
ENSMUSG00000042390	1212	0.148171	0.25944	-0.478366	0.390107	0.575969	0.074706	conserved
ENSMUSG00000027475	762.876	0.0342733	0.836487	0.0187151	0.983174	0.0178213	0.973542	conserved
ENSMUSG00000027784	1506.23	-0.0339148	0.81439	0.207061	0.495854	-0.218589	0.437021	conserved
ENSMUSG00000024878	269.606	0.0251323	0.905367	0.374381	0.515164	-0.314561	0.471512	conserved
ENSMUSG00000026788	696.765	0.0527825	0.767165	-0.20045	0.640908	0.259047	0.441466	conserved
ENSMUSG00000026781	2605.63	0.0677323	0.676373	0.24054	0.368892	-0.146254	0.644123	conserved
ENSMUSG00000026437	222.789	-0.312471	0.131593	0.196278	0.807361	-0.452723	0.418299	conserved
ENSMUSG00000026433	174.289	0.156738	0.327486	0.21158	0.780636	-0.0457543	0.940594	conserved
ENSMUSG00000026439	526.803	0.0673612	0.67418	0.028066	0.960296	0.0867461	0.836934	conserved
ENSMUSG00000026121	388.496	0.217232	0.197265	-0.421664	0.455093	0.668983	0.0733213	conserved
ENSMUSG00000017831	1219.67	-0.0193072	0.891619	0.509516	0.210874	-0.502207	0.0797213	conserved
ENSMUSG00000009090	2320.89	0.085468	0.405837	0.285155	0.0634297	-0.172731	0.418299	conserved
ENSMUSG00000045639	1044.51	0.116269	0.320326	-0.557305	0.492493	0.58934	0.128163	conserved
ENSMUSG00000052155	561.401	-0.00553123	0.972696	0.256474	0.757915	-0.27847	0.522831	conserved
ENSMUSG00000023942	2351.74	0.0881036	0.66411	0.314279	0.746197	-0.143731	0.827983	conserved
ENSMUSG00000062980	2790.4	0.100817	0.452352	0.255322	0.259727	-0.138707	0.638723	conserved
ENSMUSG00000066406	2196.99	0.108992	0.540477	-0.029219	0.934039	0.168773	0.603714	conserved
ENSMUSG00000016128	571.541	-0.178717	0.173343	-0.508069	0.210874	0.293014	0.44358	conserved
ENSMUSG00000019961	827.102	0.0733711	0.678578	-0.109375	0.86179	0.165216	0.672804	conserved
ENSMUSG00000019960	647.392	0.420946	0.417914	-0.213492	0.446006	0.641593	0.384207	conserved
ENSMUSG00000019969	791.038	-0.00818284	0.934298	-0.172929	0.613453	0.199389	0.3563	conserved
ENSMUSG00000030094	390.807	-0.137725	0.296248	-0.222342	0.796729	0.108178	0.8358	conserved
ENSMUSG00000038664	2117.87	0.0828217	0.594177	-0.0510861	0.94134	0.152966	0.738965	conserved
ENSMUSG00000030327	633.842	0.101875	0.420764	0.246645	0.47356	-0.120839	0.763209	conserved
ENSMUSG00000049643	233.098	-0.147458	0.338137	-0.491716	0.253191	0.357475	0.305795	conserved
ENSMUSG00000035311	1155.7	-0.0304002	0.878563	-0.248024	0.584279	0.227998	0.573291	conserved
ENSMUSG00000043090	317.431	0.0467629	0.779785	-0.266161	0.767909	0.357008	0.411481	conserved
ENSMUSG00000004895	747.892	0.00609234	0.971899	-0.277931	0.50528	0.297048	0.323842	conserved
ENSMUSG00000042050	380.392	0.200809	0.0780929	0.209965	0.545426	-0.00194246	0.994762	conserved
ENSMUSG00000044066	1221.85	0.0937731	0.462875	-0.0319452	0.960296	0.169467	0.60725	conserved
ENSMUSG00000027628	388.514	0.0104813	0.94446	-0.405606	0.226188	0.40687	0.109327	conserved
ENSMUSG00000027624	2457.65	0.194274	0.193404	0.122554	0.707468	0.102472	0.789965	conserved
ENSMUSG00000026577	338.861	-0.0465135	0.771208	-0.141458	0.80362	0.11023	0.779206	conserved
ENSMUSG00000001089	2210.4	-0.00393053	0.984108	0.102157	0.803067	-0.088537	0.840121	conserved
ENSMUSG00000037172	511.312	0.0684192	0.702992	-0.035303	0.970885	0.122163	0.824938	conserved
ENSMUSG00000056579	1062.5	0.171021	0.200134	-0.0988851	0.878987	0.265954	0.451164	conserved
ENSMUSG00000024197	2660.66	-0.0615752	0.686887	0.157654	0.353357	-0.199729	0.472051	conserved
ENSMUSG00000038252	460.512	-0.0204043	0.915367	-0.183886	0.758099	0.204088	0.624557	conserved
ENSMUSG00000020516	1387.71	0.0399445	0.781819	-0.179804	0.696769	0.238767	0.411069	conserved
ENSMUSG00000035845	256.523	-0.122054	0.421234	0.560837	0.449274	-0.646251	0.120274	conserved
ENSMUSG00000025047	579.568	0.0404846	0.800657	0.038934	0.952852	0.0293604	0.953854	conserved
ENSMUSG00000039128	908.896	0.0588644	0.59466	-0.0935531	0.757915	0.173208	0.372118	conserved
ENSMUSG00000021745	2291.47	-0.0370364	0.797455	0.0565893	0.877805	-0.0851785	0.795544	conserved
ENSMUSG00000032869	538.555	-0.176045	0.0962623	-0.333358	0.450814	0.188955	0.57788	conserved
ENSMUSG00000032867	1100.79	0.100138	0.434091	0.134902	0.798605	-0.00825568	0.988162	conserved
ENSMUSG00000022808	586.728	0.156788	0.175146	0.245359	0.723	-0.0834893	0.861805	conserved
ENSMUSG00000022807	1820.53	0.109168	0.491103	0.0889115	0.764223	0.04583	0.902366	conserved
ENSMUSG00000033739	311.651	-0.077652	0.674091	-0.643992	0.453915	0.573353	0.263668	conserved
ENSMUSG00000031776	987.513	0.165778	0.153438	-0.670741	0.510555	0.622623	0.111014	conserved
ENSMUSG00000026005	2042.47	0.157786	0.269516	-0.00924367	0.981378	0.187594	0.526132	conserved
ENSMUSG00000043683	2190.4	-0.14526	0.208491	-0.0213797	0.985483	-0.0867685	0.86769	conserved
ENSMUSG00000007564	3268.64	0.140917	0.210166	0.00291296	0.994518	0.159535	0.456777	conserved
ENSMUSG00000032458	1983.64	0.0937135	0.333016	-0.158055	0.707187	0.272461	0.222977	conserved
ENSMUSG00000001248	1093.53	-0.143928	0.186863	-0.480447	0.0952351	0.336106	0.262945	conserved
ENSMUSG00000006215	294.106	0.099743	0.473638	0.204157	0.868118	0.00340162	0.994169	conserved
ENSMUSG00000001240	418.091	-0.237116	0.118624	0.036068	0.949731	-0.251774	0.538842	conserved
ENSMUSG00000024099	10521.8	0.0918313	0.450962	-0.0189759	0.892125	0.133268	0.468778	conserved
ENSMUSG00000024096	1223.16	-0.103946	0.182866	0.139243	0.841355	-0.178437	0.580154	conserved
ENSMUSG00000024095	850.097	0.0193376	0.901009	0.0971685	0.892727	-0.0593463	0.905401	conserved
ENSMUSG00000030246	13578.9	-0.0356689	0.812433	0.275363	0.0594533	-0.305012	0.173501	conserved
ENSMUSG00000027018	203.656	0.319118	0.0686437	-0.247571	0.786514	0.559371	0.209661	conserved
ENSMUSG00000025027	1224.62	0.143859	0.097392	-0.107396	0.77954	0.279997	0.148452	conserved
ENSMUSG00000036104	1661.61	-0.0477094	0.630022	0.0063511	0.988306	-0.0331758	0.902366	conserved
ENSMUSG00000038437	2398.99	0.0274923	0.846564	0.366368	0.444901	-0.300234	0.343128	conserved
ENSMUSG00000020893	799.665	-0.321521	0.611412	0.0507151	0.953194	-0.393296	0.833359	conserved
ENSMUSG00000039741	988.877	0.303818	0.147306	-0.570639	0.371851	0.84656	0.0564566	conserved
ENSMUSG00000030199	676.512	-0.000590307	0.998008	0.361298	0.441207	-0.336889	0.425889	conserved
ENSMUSG00000022637	645.548	-0.179788	0.520074	-0.179899	0.870299	-0.0761696	0.935964	conserved
ENSMUSG00000048307	1186.8	-0.119555	0.203653	-0.178803	0.824747	0.0984628	0.847718	conserved
ENSMUSG00000039182	363.819	0.0601361	0.659044	-0.313324	0.646097	0.346572	0.341425	conserved
ENSMUSG00000029623	1064.84	0.172526	0.217222	0.209388	0.304809	-0.00964498	0.983661	conserved
ENSMUSG00000029622	780.45	-0.00947137	0.971629	-0.326552	0.204583	0.35488	0.342855	conserved
ENSMUSG00000029621	1286.3	-0.133995	0.279853	0.0407417	0.904439	-0.144923	0.602299	conserved
ENSMUSG00000038195	751.716	-0.152722	0.230955	0.0924603	0.870513	-0.186499	0.573368	conserved
ENSMUSG00000020700	822.076	0.183689	0.0842949	-0.0540287	0.970377	0.0904164	0.891361	conserved
ENSMUSG00000072872	160.115	-0.168217	0.543772	-0.183197	0.870359	-0.027198	0.977537	conserved
ENSMUSG00000028284	1864.84	-0.164974	0.056025	-0.211558	0.625376	0.059341	0.863181	conserved
ENSMUSG00000049969	1105.53	-0.119698	0.346771	-0.144032	0.814932	-0.00197409	0.994985	conserved
ENSMUSG00000032121	184.117	-0.302497	0.125669	0.171678	0.872804	-0.388271	0.490724	conserved
ENSMUSG00000068739	1505.41	0.0507681	0.61477	0.136999	0.425964	-0.0630547	0.821964	conserved
ENSMUSG00000026709	629.278	0.0389326	0.735183	-0.068056	0.963555	0.0788708	0.902366	conserved
ENSMUSG00000059263	2396.05	0.120516	0.202682	-0.171909	0.660099	0.320276	0.121298	conserved
ENSMUSG00000020280	730.865	0.161213	0.255834	-0.21333	0.675644	0.370458	0.209821	conserved
ENSMUSG00000040234	599.428	0.100502	0.407986	-0.441149	0.320043	0.466919	0.221076	conserved
ENSMUSG00000015305	1734.41	0.255681	0.105362	0.378783	0.0721144	-0.085535	0.84097	conserved
ENSMUSG00000057858	345.243	-0.109147	0.455947	0.0540782	0.945754	-0.182462	0.644123	conserved
ENSMUSG00000052738	24017	-0.131922	0.276309	0.0816317	0.355475	-0.188903	0.318416	conserved
ENSMUSG00000054770	282.554	0.0267918	0.876661	0.52585	0.404727	-0.549228	0.122499	conserved
ENSMUSG00000018076	1970.76	-0.196679	0.0721369	0.0662122	0.946808	-0.310261	0.443864	conserved
ENSMUSG00000061286	479.586	-0.208721	0.173512	-0.250896	0.574519	0.0432939	0.937788	conserved
ENSMUSG00000022359	89.4142	-0.0721481	0.766241	0.329729	0.736538	-0.36128	0.515872	conserved
ENSMUSG00000067995	180.907	0.198625	0.222894	0.581002	0.150419	-0.341551	0.376473	conserved
ENSMUSG00000054199	446.776	-0.110677	0.42725	-0.0630483	0.917334	-0.00927408	0.985433	conserved
ENSMUSG00000033542	149.217	0.103341	0.55904	0.184721	0.867652	0.138094	0.825461	conserved
ENSMUSG00000018923	128.81	-0.163585	0.477209	-0.256636	0.758447	0.0702914	0.920227	conserved
ENSMUSG00000039536	1706.11	0.0116743	0.935386	-0.201536	0.654152	0.228003	0.4332	conserved
ENSMUSG00000026987	1395.98	0.213937	0.0987652	0.176977	0.772606	0.0763232	0.869904	conserved
ENSMUSG00000028851	1075.17	0.127954	0.371987	0.0818918	0.86619	0.0791546	0.833983	conserved
ENSMUSG00000028857	537.391	-0.0444675	0.745764	0.237743	0.793084	-0.282226	0.516742	conserved
ENSMUSG00000028854	720.669	0.00694022	0.964835	-0.422017	0.353423	0.444151	0.128553	conserved
ENSMUSG00000032624	255.211	0.111874	0.577151	-0.0906506	0.925173	0.238484	0.642348	conserved
ENSMUSG00000021668	148.595	0.087539	0.648187	0.48539	0.566222	-0.243113	0.662841	conserved
ENSMUSG00000022401	1496.62	0.175956	0.245649	0.246831	0.566029	-0.0304468	0.953048	conserved
ENSMUSG00000022407	719.806	-0.124049	0.235511	-0.321119	0.601265	0.22994	0.552449	conserved
ENSMUSG00000020134	377.239	-0.0539533	0.688835	-0.368532	0.604021	0.347747	0.367773	conserved
ENSMUSG00000033970	95.1429	0.166848	0.50826	0.370411	0.644738	-0.142923	0.835284	conserved
ENSMUSG00000033972	119.74	0.180354	0.371427	0.471572	0.61171	-0.275966	0.649101	conserved
ENSMUSG00000033020	419.73	0.243943	0.0680981	0.131702	0.870359	0.122027	0.806279	conserved
ENSMUSG00000029840	2833.17	0.0655585	0.533112	-0.0971307	0.784359	0.184993	0.393736	conserved
ENSMUSG00000058997	14917.4	-0.208403	0.10824	-0.0306855	0.866823	-0.157964	0.4332	conserved
ENSMUSG00000047921	1264.1	-0.0634272	0.568177	-0.0786274	0.929672	0.030016	0.955618	conserved
ENSMUSG00000015697	530.481	0.0964303	0.262593	0.109132	0.904524	0.0241174	0.968966	conserved
ENSMUSG00000000600	817.168	0.0852029	0.518911	0.137117	0.843528	-0.0129592	0.981873	conserved
ENSMUSG00000014778	418.058	0.0759145	0.711518	0.00775321	0.994929	0.114588	0.863181	conserved
ENSMUSG00000039065	422.88	-0.122326	0.361043	0.281504	0.492493	-0.352159	0.203385	conserved
ENSMUSG00000038838	1015.01	0.156223	0.16517	0.278997	0.723	-0.110555	0.831917	conserved
ENSMUSG00000053094	843.133	0.017965	0.879659	0.0340495	0.946941	-0.0206744	0.953854	conserved
ENSMUSG00000070315	127.051	-0.180402	0.293445	0.699665	0.309502	-0.732987	0.0860175	conserved
ENSMUSG00000020034	543.875	0.138179	0.312484	-0.165609	0.736538	0.295087	0.357073	conserved
ENSMUSG00000022884	5300.45	0.14859	0.181878	0.101744	0.581201	0.0752191	0.79905	conserved
ENSMUSG00000022885	682.394	0.0134513	0.951191	0.111227	0.843528	-0.0711573	0.888887	conserved
ENSMUSG00000005057	4789.17	-0.173381	0.386092	-0.0598314	0.719368	-0.0846884	0.85704	conserved
ENSMUSG00000030930	1285.07	-0.113949	0.655449	-0.217654	0.751403	0.144938	0.819177	conserved
ENSMUSG00000019179	22821.4	0.0917235	0.421911	0.018099	0.880966	0.0940392	0.57157	conserved
ENSMUSG00000036529	2113.85	-0.0419098	0.768459	-0.284993	0.668425	0.266702	0.477479	conserved
ENSMUSG00000071042	778.66	0.149743	0.388661	0.473583	0.349484	-0.26014	0.60012	conserved
ENSMUSG00000038587	1203.56	0.0624613	0.749892	0.130844	0.862607	-0.0618672	0.913633	conserved
ENSMUSG00000030208	508.903	-0.0658454	0.766545	0.153523	0.864398	-0.334375	0.553307	conserved
ENSMUSG00000030203	533.615	0.157422	0.307189	0.0735692	0.924593	0.118196	0.808634	conserved
ENSMUSG00000024597	2565.14	-0.123904	0.698009	0.119137	0.54534	-0.201669	0.768749	conserved
ENSMUSG00000038058	520.016	0.098186	0.427375	0.298358	0.489013	-0.171404	0.619532	conserved
ENSMUSG00000038056	2142.94	0.31447	0.117273	0.223825	0.354927	0.102984	0.86769	conserved
ENSMUSG00000022300	416.791	0.0812503	0.542343	-0.266933	0.725829	0.375064	0.287216	conserved
ENSMUSG00000004994	194.06	0.060832	0.800206	-0.270648	0.80362	0.392206	0.509407	conserved
ENSMUSG00000004996	125.782	0.281792	0.247079	-0.137478	0.917334	0.441725	0.516674	conserved
ENSMUSG00000021143	1042.39	-0.128364	0.299059	-0.108762	0.883641	0.0206681	0.970652	conserved
ENSMUSG00000021147	667.102	0.00825126	0.961104	0.320186	0.566222	-0.265069	0.480804	conserved
ENSMUSG00000059796	3533.26	0.137411	0.246137	0.242613	0.810136	-0.0722476	0.914414	conserved
ENSMUSG00000027091	982.401	0.0955761	0.510694	0.020198	0.974607	0.0940052	0.806279	conserved
ENSMUSG00000061410	1283.92	-0.0217446	0.854738	0.252663	0.542037	-0.240549	0.390026	conserved
ENSMUSG00000002107	3871.19	-0.0114504	0.962794	-0.0117759	0.974899	0.0212235	0.966909	conserved
ENSMUSG00000010936	989.435	0.00508779	0.978742	-0.0209231	0.985483	-0.000397208	0.999231	conserved
ENSMUSG00000037638	81.7279	-0.44953	0.0609528	-0.076259	0.952526	-0.316834	0.640738	conserved
ENSMUSG00000015714	2629.91	0.0273713	0.789447	-0.0605148	0.843528	0.106642	0.605997	conserved
ENSMUSG00000079003	257.791	0.181018	0.320569	-0.315694	0.678872	0.564278	0.170948	conserved
ENSMUSG00000054874	1775.48	-0.0286373	0.850759	0.111279	0.86179	-0.102099	0.81487	conserved
ENSMUSG00000022141	2125.2	0.247398	0.0887398	0.0203817	0.988409	0.183922	0.731876	conserved
ENSMUSG00000038119	1246.15	0.105823	0.598739	0.0625807	0.913515	0.0825845	0.865946	conserved
ENSMUSG00000038116	782.859	0.0897824	0.315175	0.227687	0.640908	-0.125822	0.682243	conserved
ENSMUSG00000090086	217.226	-0.0123996	0.960528	0.462703	0.19217	-0.467488	0.211066	conserved
ENSMUSG00000020782	190.091	0.165807	0.337206	0.471361	0.495854	-0.21943	0.668317	conserved
ENSMUSG00000020780	792.684	0.0431905	0.787847	-0.0700412	0.902882	0.114173	0.769938	conserved
ENSMUSG00000035969	1176.78	0.0990866	0.48276	0.113635	0.707468	0.0101786	0.980732	conserved
ENSMUSG00000039244	310.187	-0.240363	0.0917197	0.265825	0.707468	-0.465337	0.191856	conserved
ENSMUSG00000023991	414.205	0.0294185	0.849719	0.366902	0.547626	-0.25238	0.523278	conserved
ENSMUSG00000018765	1216.51	0.0516555	0.580033	0.302307	0.495854	-0.160308	0.602299	conserved
ENSMUSG00000021559	742.335	0.14926	0.579196	-0.068595	0.918725	0.238517	0.644838	conserved
ENSMUSG00000054469	813.478	-0.0315412	0.850041	-0.000817437	0.997978	-0.0156049	0.970822	conserved
ENSMUSG00000026254	1585.72	-0.230262	0.180858	0.234364	0.529206	-0.419137	0.238627	conserved
ENSMUSG00000071650	3650.42	0.0497905	0.699438	0.147042	0.71196	-0.0663067	0.844742	conserved
ENSMUSG00000034175	317.276	-0.0466424	0.808467	-0.260081	0.644874	0.240552	0.553758	conserved
ENSMUSG00000003233	1596.69	-0.163561	0.323922	-0.197456	0.674049	0.0314192	0.955122	conserved
ENSMUSG00000029346	73.1393	-0.0133593	0.965593	0.0756247	0.944447	-0.113654	0.866576	conserved
ENSMUSG00000035227	594.099	-0.0257833	0.832115	-0.104345	0.881243	0.152054	0.668899	conserved
ENSMUSG00000078517	1023.3	0.0138113	0.937306	-0.0857174	0.892727	0.0957034	0.822193	conserved
ENSMUSG00000078515	1325.65	-0.0312426	0.846449	-0.0121895	0.983914	0.00103603	0.996419	conserved
ENSMUSG00000087370	512.081	0.00652986	0.972655	0.151279	0.843528	-0.164293	0.725606	conserved
ENSMUSG00000024220	496.211	-0.0969167	0.52722	-0.334757	0.566222	0.184613	0.672737	conserved
ENSMUSG00000004207	36591.2	-0.164981	0.0615378	0.0642429	0.280016	-0.20674	0.0757561	conserved
ENSMUSG00000029465	1070.59	0.0979577	0.332767	-0.0122952	0.984936	0.135616	0.636537	conserved
ENSMUSG00000050912	1972.98	0.130928	0.322591	-0.162114	0.231773	0.315349	0.074706	conserved
ENSMUSG00000017291	2723.31	0.123849	0.419824	0.170627	0.707468	-0.0179416	0.972645	conserved
ENSMUSG00000022200	2053.03	-0.19801	0.0887398	-0.161412	0.86179	0.000203401	0.999556	conserved
ENSMUSG00000029104	1660.76	-0.0951383	0.424733	0.10542	0.86619	-0.177563	0.596103	conserved
ENSMUSG00000020422	213.786	-0.221123	0.367595	0.207597	0.736538	-0.453401	0.318416	conserved
ENSMUSG00000020427	589.923	-0.16571	0.598739	0.00979031	0.988984	-0.170957	0.782777	conserved
ENSMUSG00000025132	2825.17	-0.0150693	0.921227	-0.279865	0.29705	0.303907	0.28112	conserved
ENSMUSG00000025130	1606.11	-0.0309609	0.825357	0.127678	0.811582	-0.142849	0.667983	conserved
ENSMUSG00000025135	355.619	0.0193439	0.921988	0.202995	0.803067	-0.1698	0.731253	conserved
ENSMUSG00000049800	506.726	-0.186914	0.0722618	-0.0546347	0.936789	-0.105907	0.786148	conserved
ENSMUSG00000023990	355.698	-0.0454121	0.820308	-0.0650226	0.937143	0.0356212	0.953728	conserved
ENSMUSG00000023994	122.644	0.0190602	0.944084	0.222961	0.798605	-0.150326	0.799166	conserved
ENSMUSG00000024426	614.389	0.19606	0.236682	0.3087	0.593933	-0.0823511	0.880549	conserved
ENSMUSG00000024427	332.845	0.00368794	0.995007	-0.244515	0.741079	0.21822	0.843599	conserved
ENSMUSG00000024425	1438.95	-0.173089	0.0709891	-0.0513321	0.918519	-0.101579	0.772258	conserved
ENSMUSG00000024429	554.218	-0.112351	0.301154	0.499791	0.381547	-0.584957	0.0723995	conserved
ENSMUSG00000027193	1539.31	0.104781	0.184392	-0.305242	0.521768	0.409903	0.0850463	conserved
ENSMUSG00000027198	935.544	0.0743104	0.55861	-0.2651	0.68096	0.386078	0.24656	conserved
ENSMUSG00000070738	4069.84	0.0674374	0.661766	-0.252974	0.0659106	0.340798	0.0680949	conserved
ENSMUSG00000004040	1481.03	0.0601764	0.645426	0.1178	0.725829	-0.0374323	0.91082	conserved
ENSMUSG00000046658	257.764	-0.0218616	0.93701	-0.069573	0.952179	0.0422945	0.958297	conserved
ENSMUSG00000041025	632.98	-0.0713314	0.580033	-0.353515	0.295929	0.294861	0.357271	conserved
ENSMUSG00000004865	703.355	0.0922194	0.424831	-0.376196	0.415882	0.531526	0.0654994	conserved
ENSMUSG00000041684	383.253	-0.173923	0.281241	-0.557848	0.309502	0.421775	0.3146	conserved
ENSMUSG00000041975	241.596	0.243602	0.0985313	0.491211	0.51618	-0.261736	0.621816	conserved
ENSMUSG00000041977	1167.26	-0.092549	0.384611	-0.00189136	0.997978	-0.0368966	0.953728	conserved
ENSMUSG00000054099	364.635	0.187608	0.185742	0.157283	0.778085	0.0509211	0.916295	conserved
ENSMUSG00000033228	2145.8	0.00311889	0.983024	-0.198648	0.161823	0.221349	0.286199	conserved
ENSMUSG00000038506	832.975	-0.0531862	0.691988	-0.302672	0.36408	0.265458	0.351024	conserved
ENSMUSG00000038507	403.997	-0.0646988	0.71588	0.0479314	0.968629	-0.107808	0.868083	conserved
ENSMUSG00000038502	972.271	-0.139021	0.270255	0.0233918	0.979225	-0.167183	0.672804	conserved
ENSMUSG00000038503	379.672	0.0794378	0.625432	-0.0828351	0.917334	0.19113	0.660583	conserved
ENSMUSG00000031540	1873.81	0.250179	0.0717521	0.515196	0.383232	-0.294294	0.538454	conserved
ENSMUSG00000037253	688.936	0.00882429	0.963	0.147006	0.816705	-0.116444	0.822339	conserved
ENSMUSG00000022387	981.937	0.116977	0.260505	-0.0711443	0.946941	0.242515	0.597287	conserved
ENSMUSG00000031485	1777.58	0.0862396	0.456101	0.202879	0.388196	-0.0952961	0.737585	conserved
ENSMUSG00000030287	8474.12	0.328005	0.0654026	0.0533136	0.855043	0.301786	0.456777	conserved
ENSMUSG00000030286	1583.17	-0.188024	0.0703198	-0.236637	0.55436	0.0590701	0.875249	conserved
ENSMUSG00000039367	2016.13	0.0951232	0.287381	-0.0894689	0.891747	0.183785	0.573368	conserved
ENSMUSG00000029714	1116.6	0.13455	0.165641	0.122005	0.741771	0.0335105	0.921984	conserved
ENSMUSG00000029713	2371.57	-0.12497	0.470901	-0.153614	0.795621	0.0401503	0.942724	conserved
ENSMUSG00000029710	1331	-0.00953097	0.963444	-0.151071	0.566222	0.162786	0.601056	conserved
ENSMUSG00000022529	362.891	0.0220059	0.878087	-0.0237001	0.984652	0.104891	0.84097	conserved
ENSMUSG00000035671	348.173	-0.090392	0.528625	-0.220781	0.802593	0.0865825	0.881472	conserved
ENSMUSG00000035673	2053.34	0.106063	0.304767	0.366471	0.638042	-0.241783	0.596031	conserved
ENSMUSG00000038286	664.576	-0.151154	0.19747	-0.0282526	0.968297	-0.0907836	0.824938	conserved
ENSMUSG00000028042	4055.75	-0.0469295	0.774329	-0.114206	0.839241	0.112075	0.787481	conserved
ENSMUSG00000020677	468.665	0.0559083	0.720036	-0.0281407	0.960296	0.108639	0.753188	conserved
ENSMUSG00000020674	3688.08	-0.111847	0.600188	-0.487144	0.193148	0.37625	0.403413	conserved
ENSMUSG00000027540	764.909	-0.0518349	0.703604	0.126222	0.892727	-0.109475	0.831917	conserved
ENSMUSG00000028101	331.104	-0.0432687	0.755931	0.439432	0.600959	-0.371282	0.421657	conserved
ENSMUSG00000028102	274.109	-0.0508564	0.707312	0.189798	0.812513	-0.271707	0.483303	conserved
ENSMUSG00000028107	1119.02	-0.0425874	0.746296	0.211448	0.764223	-0.2089	0.607766	conserved
ENSMUSG00000028106	826.304	0.0445191	0.74607	-0.0272475	0.968297	0.073487	0.856549	conserved
ENSMUSG00000028902	396.816	0.16401	0.0795184	0.194281	0.834486	0.00511806	0.993266	conserved
ENSMUSG00000014547	1018	-0.0679002	0.690042	0.0673794	0.896874	-0.099161	0.815265	conserved
ENSMUSG00000025413	493.715	0.153082	0.145815	-0.0142234	0.989918	0.155507	0.72284	conserved
ENSMUSG00000009828	1024.47	0.159043	0.129055	0.250032	0.811271	-0.0728922	0.91082	conserved
ENSMUSG00000066640	528.716	0.0507219	0.709339	0.125257	0.884726	-0.0387118	0.944937	conserved
ENSMUSG00000024219	1922.52	-0.259122	0.0922309	-0.102055	0.858374	-0.124898	0.804053	conserved
ENSMUSG00000034714	487.472	0.0387352	0.805086	0.236961	0.678154	-0.17997	0.648866	conserved
ENSMUSG00000021065	1025.83	0.0581479	0.696935	0.127478	0.803766	-0.071197	0.863179	conserved
ENSMUSG00000032715	268.875	-0.387461	0.0707009	-0.531552	0.134061	0.169316	0.757689	conserved
ENSMUSG00000029528	881.096	0.131082	0.280235	-0.34847	0.485482	0.468219	0.114785	conserved
ENSMUSG00000042340	127.59	0.165351	0.470393	-0.318706	0.678872	0.524781	0.234218	conserved
ENSMUSG00000005469	7269.57	0.174484	0.131761	0.0630554	0.7669	0.131615	0.57984	conserved
ENSMUSG00000005481	290.032	0.0713882	0.678631	-0.110661	0.923378	0.177164	0.785527	conserved
ENSMUSG00000024805	622.084	-0.0453312	0.835745	-0.331951	0.684288	0.29809	0.575157	conserved
ENSMUSG00000030822	722.523	0.0680854	0.583448	0.102748	0.891921	0.00441539	0.993266	conserved
ENSMUSG00000040451	707.816	-0.0444863	0.899701	0.079948	0.918327	-0.130341	0.856154	conserved
ENSMUSG00000026409	202.173	-0.145367	0.366307	-0.169055	0.881243	-0.0527715	0.941956	conserved
ENSMUSG00000015961	1009.61	-0.127804	0.237008	-0.0239309	0.979225	-0.0435718	0.924131	conserved
ENSMUSG00000085829	272.448	-0.173618	0.211425	-0.476365	0.137514	0.310623	0.274642	conserved
ENSMUSG00000010290	440.341	-0.204799	0.0650835	-0.340722	0.474073	0.150173	0.676088	conserved
ENSMUSG00000019528	2494.74	-0.0171323	0.894258	0.0319044	0.906391	-0.0270625	0.926599	conserved
ENSMUSG00000011257	2366.9	0.200485	0.0579622	0.117123	0.603074	0.0971719	0.780926	conserved
ENSMUSG00000017478	891.586	0.0595547	0.554786	-0.315279	0.232459	0.371356	0.0867335	conserved
ENSMUSG00000041445	1079.14	0.201419	0.237465	-0.210659	0.692883	0.442901	0.258659	conserved
ENSMUSG00000041444	975.486	-0.0948879	0.575182	-0.258266	0.424607	0.194451	0.58357	conserved
ENSMUSG00000036887	253.619	0.19471	0.467858	0.663308	0.404596	-0.346423	0.639168	conserved
ENSMUSG00000022771	962.279	-0.0166058	0.891604	0.201338	0.674807	-0.205006	0.456777	conserved
ENSMUSG00000022772	690.84	0.0111592	0.957864	0.296406	0.495854	-0.278	0.467277	conserved
ENSMUSG00000025209	687.808	0.107147	0.311195	-0.0950997	0.851986	0.206478	0.429572	conserved
ENSMUSG00000028630	1178.44	0.0399031	0.828132	0.306432	0.269306	-0.235802	0.491341	conserved
ENSMUSG00000039533	3154.44	0.0308644	0.886719	-0.198455	0.202376	0.260553	0.454604	conserved
ENSMUSG00000019952	168.79	-0.0889814	0.65525	0.0150468	0.989918	-0.0871224	0.883383	conserved
ENSMUSG00000048249	1267.04	-0.11427	0.650488	-0.136494	0.789487	0.0246417	0.971943	conserved
ENSMUSG00000026248	849.706	-0.0660572	0.542107	0.00822658	0.984652	-0.056312	0.827789	conserved
ENSMUSG00000060961	8066.12	-0.436016	0.363316	-0.141725	0.118766	-0.27942	0.810731	conserved
ENSMUSG00000023143	333.471	0.0536673	0.774824	0.0739708	0.918433	-0.00566126	0.993251	conserved
ENSMUSG00000031644	356.723	0.336645	0.102722	0.283499	0.740444	0.0772586	0.91918	conserved
ENSMUSG00000089235	41.5847	0.361537	0.262811	-0.64905	0.364947	0.934542	0.0905055	conserved
ENSMUSG00000029227	807.471	0.0715176	0.660617	-0.311507	0.548409	0.396621	0.249187	conserved
ENSMUSG00000022234	2266.62	0.0231379	0.828092	-0.169055	0.289244	0.213903	0.215427	conserved
ENSMUSG00000035342	1348.13	0.06358	0.671655	0.0933513	0.736538	-0.0102963	0.980732	conserved
ENSMUSG00000028577	1500.74	-0.065615	0.610278	-0.296463	0.449274	0.247594	0.407211	conserved
ENSMUSG00000024158	1824.98	-0.215582	0.104495	-0.216183	0.639381	0.0208066	0.971943	conserved
ENSMUSG00000027652	2747.05	-0.0490086	0.713456	0.287464	0.353357	-0.329822	0.170948	conserved
ENSMUSG00000032285	266.062	-0.0396038	0.837795	0.266511	0.780636	-0.244781	0.67692	conserved
ENSMUSG00000004364	3038.43	0.124828	0.198755	0.50938	0.500846	-0.328289	0.453857	conserved
ENSMUSG00000066036	7165.94	0.174915	0.199878	0.104621	0.549691	0.0910299	0.787481	conserved
ENSMUSG00000050812	2789.55	0.0966862	0.245185	0.0981366	0.883641	0.0414768	0.917581	conserved
ENSMUSG00000009418	952.407	0.0324877	0.844301	0.363904	0.506302	-0.297287	0.458592	conserved
ENSMUSG00000042535	854.519	0.0606873	0.63428	0.0327718	0.964	0.0667593	0.870554	conserved
ENSMUSG00000039671	827.509	0.233325	0.0735301	0.0349903	0.962235	0.248447	0.502295	conserved
ENSMUSG00000039678	1679.19	-0.0811122	0.325594	-0.257645	0.719368	0.175693	0.634145	conserved
ENSMUSG00000028779	888.748	-0.0653236	0.599865	-0.0287864	0.968806	-0.0296087	0.948835	conserved
ENSMUSG00000028772	368.408	0.0872543	0.541913	-0.171526	0.858374	0.29057	0.503967	conserved
ENSMUSG00000038279	492.163	0.150203	0.334214	-0.0286604	0.983174	0.145186	0.815558	conserved
ENSMUSG00000025078	1025.85	-0.00795958	0.949	0.371909	0.178621	-0.354319	0.107561	conserved
ENSMUSG00000025077	281.394	-0.0535838	0.784958	-0.0394364	0.962235	0.0379987	0.945113	conserved
ENSMUSG00000102101	95.2609	0.328128	0.099721	0.0507076	0.970885	0.350728	0.561727	conserved
ENSMUSG00000013629	1768.27	0.0398037	0.817968	-0.28252	0.803874	0.260233	0.649166	conserved
ENSMUSG00000052331	565.96	0.015372	0.940285	-0.136566	0.891747	0.168562	0.780709	conserved
ENSMUSG00000021792	7745.2	-0.0828173	0.366391	-0.10524	0.575134	0.0484441	0.860227	conserved
ENSMUSG00000036315	158.875	0.0610682	0.790451	-0.0810732	0.941561	0.175772	0.780013	conserved
ENSMUSG00000031483	1923.66	-0.0475543	0.653256	0.0341654	0.915858	-0.0591582	0.831917	conserved
ENSMUSG00000047888	2217.04	0.0357689	0.852798	-0.0866079	0.826623	0.167325	0.738965	conserved
ENSMUSG00000046756	1597.88	-0.0278419	0.865922	-0.161477	0.551424	0.147382	0.627352	conserved
ENSMUSG00000004947	472.839	0.291721	0.15033	0.173464	0.663016	0.142335	0.772258	conserved
ENSMUSG00000010392	1715.79	0.084265	0.411237	0.156644	0.763764	-0.079777	0.815265	conserved
ENSMUSG00000024537	214.406	0.305385	0.0932	-0.133093	0.892727	0.511317	0.285524	conserved
ENSMUSG00000096472	158.556	-0.293166	0.144414	-0.168855	0.884726	-0.136375	0.852555	conserved
ENSMUSG00000033308	1200.5	0.0502605	0.770507	0.291191	0.232929	-0.200003	0.565308	conserved
ENSMUSG00000033306	1533.41	0.00775663	0.973778	-0.00373635	0.994754	0.013307	0.985433	conserved
ENSMUSG00000036155	369.498	0.265701	0.0631376	-0.0019536	0.997978	0.254831	0.644123	conserved
ENSMUSG00000038462	16673.8	-0.046632	0.747072	-0.0699291	0.424351	0.0493816	0.870554	conserved
ENSMUSG00000038467	2207.13	-0.202462	0.0976206	-0.0486126	0.922331	-0.130686	0.678493	conserved
ENSMUSG00000030655	1891.14	0.162974	0.510778	0.160229	0.842473	0.0489729	0.948835	conserved
ENSMUSG00000014074	369.157	-0.0322849	0.838912	0.352345	0.376274	-0.325382	0.282974	conserved
ENSMUSG00000037351	2409.69	-0.0765869	0.487861	-0.244925	0.171297	0.187319	0.37436	conserved
ENSMUSG00000037355	704.014	0.190572	0.172063	-0.0440532	0.918834	0.267862	0.328265	conserved
ENSMUSG00000048756	473.539	-0.140959	0.429144	0.323454	0.593933	-0.428292	0.259827	conserved
ENSMUSG00000073096	273.283	-0.237663	0.0566589	-0.59746	0.298345	0.374206	0.360331	conserved
ENSMUSG00000029613	1036.51	-0.102645	0.386445	-0.195424	0.700875	0.0929552	0.799166	conserved
ENSMUSG00000029616	442.237	-0.0583503	0.761844	-0.440157	0.434999	0.38624	0.364557	conserved
ENSMUSG00000029614	2525.37	0.0425292	0.764146	-0.0035443	0.989918	0.0675254	0.799785	conserved
ENSMUSG00000011831	853.038	-0.0505347	0.739889	-0.0580519	0.923378	0.0597995	0.910021	conserved
ENSMUSG00000011837	216.639	-0.044929	0.786267	-0.333369	0.723	0.296694	0.568555	conserved
ENSMUSG00000036977	191.06	0.115056	0.522092	-0.0419459	0.964	0.186326	0.668342	conserved
__no_feature	2.28525e+06	0.0288625	0.839896	-0.0170992	0.851737	0.0685187	0.730707	conserved
ENSMUSG00000020739	365.565	-0.133824	0.240306	0.066735	0.945812	-0.155455	0.738965	conserved
ENSMUSG00000020736	105.423	0.267299	0.211456	0.306931	0.59224	-0.0217113	0.977537	conserved
ENSMUSG00000027424	580.693	-0.224154	0.100787	-0.424785	0.346509	0.215557	0.602299	conserved
ENSMUSG00000027422	2676.26	0.00950229	0.955002	-0.00682468	0.993492	0.0401435	0.93511	conserved
ENSMUSG00000043987	346.804	-0.0271448	0.871675	0.0471703	0.960296	-0.0247915	0.966538	conserved
ENSMUSG00000004460	582.615	-0.0359686	0.783202	0.0406466	0.935269	-0.0513563	0.881472	conserved
ENSMUSG00000009376	343.294	-0.408404	0.456101	-0.553943	0.134643	0.104746	0.938047	conserved
ENSMUSG00000027546	2520.8	0.027775	0.871499	0.0215286	0.936841	0.0298526	0.936648	conserved
ENSMUSG00000014418	651.342	-0.0275117	0.814646	0.0828231	0.922331	-0.210335	0.583874	conserved
ENSMUSG00000047221	405.854	-0.0116971	0.944737	-0.249152	0.741771	0.258653	0.544202	conserved
ENSMUSG00000021432	147.279	-0.0399197	0.828092	0.239411	0.803874	-0.276991	0.585382	conserved
ENSMUSG00000038611	992.376	0.0563721	0.70675	0.217446	0.835463	-0.0123286	0.987869	conserved
ENSMUSG00000038612	1849.46	-0.0583912	0.741236	0.0199395	0.952343	-0.0633132	0.8736	conserved
ENSMUSG00000038615	14550.3	-0.127529	0.262217	0.111476	0.241766	-0.214192	0.239007	conserved
ENSMUSG00000070939	1492.32	-0.140272	0.13619	0.136752	0.408849	-0.253554	0.0627395	conserved
ENSMUSG00000031024	494.171	0.161723	0.284085	0.246685	0.809716	0.0940399	0.887449	conserved
ENSMUSG00000031023	194.109	-0.15132	0.41246	-0.0505216	0.960296	-0.0526432	0.937788	conserved
ENSMUSG00000031029	1705.04	0.0785562	0.627276	0.0866605	0.838205	0.00441264	0.993251	conserved
ENSMUSG00000025898	520.922	-0.0579006	0.735638	-0.0584599	0.933539	0.0239392	0.964568	conserved
ENSMUSG00000025899	463.164	-0.0578803	0.783024	-0.240688	0.832112	0.262192	0.66221	conserved
ENSMUSG00000032612	2272.85	-0.147799	0.156081	0.0145509	0.960296	-0.14166	0.4332	conserved
ENSMUSG00000021650	1210.18	-0.141185	0.181209	-0.0793548	0.811582	-0.0391862	0.914421	conserved
ENSMUSG00000045078	800.768	0.105185	0.26135	0.0325807	0.975818	0.0653141	0.898742	conserved
ENSMUSG00000024383	614.942	0.08681	0.703604	0.134158	0.86179	-0.069125	0.91918	conserved
ENSMUSG00000024382	498.976	-0.0452655	0.694922	0.307396	0.418431	-0.293476	0.224485	conserved
ENSMUSG00000024381	348.914	0.109733	0.650424	0.346631	0.25892	-0.205457	0.630612	conserved
ENSMUSG00000044308	3645.83	0.185166	0.22723	0.250605	0.635242	-0.0474125	0.92964	conserved
ENSMUSG00000024963	683.71	-0.052882	0.711425	-0.0758091	0.960296	-0.0388887	0.95849	conserved
ENSMUSG00000005672	887.999	0.319115	0.476421	0.278795	0.689989	0.0123443	0.993251	conserved
ENSMUSG00000045538	292.768	-0.0821588	0.629097	-0.736574	0.178865	0.649674	0.0794851	conserved
ENSMUSG00000001383	714.148	0.0228579	0.863355	-0.288981	0.379096	0.329958	0.175569	conserved
ENSMUSG00000041329	445.179	-0.226202	0.164245	0.0583886	0.962235	-0.328038	0.522831	conserved
ENSMUSG00000022031	647.876	0.0569102	0.690629	0.411818	0.443422	-0.29258	0.444403	conserved
ENSMUSG00000057672	5343.54	-0.132022	0.161455	0.1199	0.863395	-0.216899	0.515995	conserved
ENSMUSG00000020921	117.1	0.362653	0.0693125	0.519875	0.429666	-0.0819815	0.907107	conserved
ENSMUSG00000021716	678.926	-0.124416	0.338734	-0.238283	0.684811	0.116954	0.791189	conserved
ENSMUSG00000021712	495.251	-0.118978	0.503936	-0.246508	0.796318	0.150941	0.795033	conserved
ENSMUSG00000078671	1523.33	0.12989	0.215649	-0.306176	0.521605	0.42341	0.110869	conserved
ENSMUSG00000052911	2334.5	0.201044	0.175537	0.0988967	0.777271	0.117886	0.745051	conserved
ENSMUSG00000036391	989.808	0.0249544	0.889473	-0.34225	0.360239	0.417733	0.176644	conserved
ENSMUSG00000020044	2606.4	-0.0886319	0.731642	-0.171395	0.80362	0.0812087	0.908276	conserved
ENSMUSG00000030942	543.572	0.0548801	0.681776	0.0670128	0.927949	-0.0397494	0.937788	conserved
ENSMUSG00000033767	1156.11	0.296295	0.243697	-0.056965	0.934111	0.370808	0.468778	conserved
ENSMUSG00000027905	179.342	0.00214333	0.990131	0.0346429	0.966931	-0.0175658	0.972645	conserved
ENSMUSG00000027907	2196.79	0.163618	0.45137	0.00765775	0.983174	0.174603	0.672737	conserved
ENSMUSG00000023025	2498.21	0.227731	0.135536	0.441802	0.136618	-0.196024	0.591986	conserved
ENSMUSG00000003438	1701.13	-0.139256	0.288527	-0.296111	0.279014	0.194129	0.601056	conserved
ENSMUSG00000038007	2008.94	0.344062	0.496101	-0.0336976	0.962235	0.381366	0.657227	conserved
ENSMUSG00000003382	1185.74	0.109107	0.44401	-0.00753193	0.989918	0.135772	0.668342	conserved
ENSMUSG00000022377	815.998	-0.0846774	0.55735	-0.108344	0.895416	0.00453503	0.993394	conserved
ENSMUSG00000022371	553.381	-0.0560604	0.887817	-0.538159	0.363874	0.431363	0.668342	conserved
ENSMUSG00000034807	884.677	0.157069	0.0834876	0.37365	0.15788	-0.183808	0.508043	conserved
ENSMUSG00000006262	1877.44	-0.0567095	0.686705	0.188278	0.122538	-0.21541	0.436772	conserved
ENSMUSG00000032407	1555.24	0.22604	0.0751841	-0.223264	0.678872	0.471643	0.0905055	conserved
ENSMUSG00000027598	1256.06	0.155214	0.132284	0.272356	0.70517	-0.102261	0.827789	conserved
ENSMUSG00000027593	1333.73	0.0316405	0.769451	0.241096	0.237759	-0.182437	0.344267	conserved
ENSMUSG00000040697	752.864	0.0325674	0.833527	-0.0142145	0.979819	0.0782606	0.819323	conserved
ENSMUSG00000032040	194.05	0.124116	0.338504	0.342525	0.719368	-0.167143	0.762402	conserved
ENSMUSG00000002280	987.635	-0.208483	0.0551675	-0.0653567	0.869838	-0.116328	0.668342	conserved
ENSMUSG00000017677	379.292	-0.242329	0.0752658	0.254344	0.673906	-0.443588	0.17759	conserved
ENSMUSG00000001482	726.316	-0.233828	0.0783902	0.130663	0.820255	-0.324377	0.351024	conserved
ENSMUSG00000021418	202.756	0.262659	0.16316	0.133515	0.869838	0.137462	0.806279	conserved
ENSMUSG00000051950	502.836	0.168436	0.103987	0.652532	0.065146	-0.416192	0.131959	conserved
ENSMUSG00000021411	217.001	-0.211223	0.424733	-0.475974	0.495854	0.319752	0.636537	conserved
ENSMUSG00000039735	747.827	0.0141613	0.941262	-0.255835	0.713127	0.295921	0.471512	conserved
ENSMUSG00000015749	1171.36	0.0290326	0.843996	-0.0274392	0.968297	0.0821096	0.845601	conserved
ENSMUSG00000015745	276.946	-0.0550262	0.824024	-0.0171159	0.989449	-0.0174671	0.982893	conserved
ENSMUSG00000054823	1127.56	0.109453	0.300402	-0.40042	0.612828	0.605327	0.0793539	conserved
ENSMUSG00000025780	2785.77	0.0320148	0.888301	0.0425406	0.891747	-0.0076574	0.991269	conserved
ENSMUSG00000031529	1249.63	-0.23265	0.156989	-0.0757516	0.899283	-0.110553	0.822193	conserved
ENSMUSG00000025782	348.376	0.19184	0.154933	0.254952	0.810498	-0.0769442	0.913379	conserved
ENSMUSG00000038127	1856.26	-0.178405	0.0850475	-0.122406	0.593933	-0.0322419	0.911433	conserved
ENSMUSG00000025337	1200.58	0.152915	0.247401	0.179531	0.355205	-0.00109783	0.995744	conserved
ENSMUSG00000069895	1360.61	-0.0620905	0.695332	-0.199987	0.255497	0.165391	0.520487	conserved
ENSMUSG00000028121	248.399	0.00971706	0.969075	0.161724	0.881147	-0.0900438	0.90763	conserved
ENSMUSG00000028127	8510.77	-0.00166118	0.989289	-0.183557	0.166187	0.207563	0.261582	conserved
ENSMUSG00000028126	541.764	0.0827134	0.597826	0.0745698	0.892727	0.0348632	0.941956	conserved
ENSMUSG00000018736	1052.43	0.0804636	0.491232	-0.159568	0.78259	0.274804	0.361095	conserved
ENSMUSG00000032178	657.699	0.054746	0.681776	0.143463	0.849747	-0.0233213	0.965774	conserved
ENSMUSG00000032177	2830.03	0.0650931	0.703492	0.154875	0.365085	-0.0641673	0.853092	conserved
ENSMUSG00000032175	527.174	0.193932	0.10152	0.237384	0.793084	-0.00683751	0.993251	conserved
ENSMUSG00000097415	430.27	0.329263	0.217725	0.720551	0.0515189	-0.371816	0.522831	conserved
ENSMUSG00000027207	368.354	0.132485	0.494133	-0.423545	0.366517	0.556893	0.121298	conserved
ENSMUSG00000027206	1839.88	-0.0652558	0.627005	0.490471	0.430048	-0.523822	0.136959	conserved
ENSMUSG00000027204	1357.08	0.297697	0.269663	-0.182578	0.752032	0.491923	0.355928	conserved
ENSMUSG00000031885	372.059	-0.0119422	0.95439	0.25593	0.500846	-0.239405	0.523648	conserved
ENSMUSG00000071669	138.224	-0.00708143	0.973778	0.206996	0.870359	-0.151064	0.824938	conserved
ENSMUSG00000029313	1187.5	-0.0171307	0.945528	-0.0447737	0.91017	0.0573291	0.902366	conserved
ENSMUSG00000029311	724.702	-0.091073	0.377668	-0.219509	0.713748	0.137269	0.675076	conserved
ENSMUSG00000035764	328.649	0.0532754	0.789447	0.388396	0.672472	-0.255213	0.662661	conserved
ENSMUSG00000035762	416.579	-0.265025	0.0587479	-0.95421	0.0523854	0.726143	0.0507409	conserved
ENSMUSG00000001138	608.03	0.266405	0.0510445	-0.0148162	0.983174	0.325101	0.282178	conserved
ENSMUSG00000032232	6996.29	0.208784	0.166145	-0.0959609	0.646097	0.327675	0.158304	conserved
ENSMUSG00000040242	1566.82	-0.0782902	0.575034	0.279414	0.536923	-0.313625	0.390026	conserved
ENSMUSG00000024271	820.915	0.181395	0.0807806	-0.180254	0.686892	0.40822	0.0874011	conserved
ENSMUSG00000025733	1420.57	-0.0906796	0.352333	-0.0900567	0.758099	0.0200767	0.944937	conserved
ENSMUSG00000025737	482.58	0.144309	0.153795	0.37052	0.0858627	-0.195903	0.433202	conserved
ENSMUSG00000053436	2240.26	-0.191955	0.081253	-0.0575252	0.899379	-0.107561	0.773749	conserved
ENSMUSG00000038690	7485.25	0.26425	0.245185	0.00486164	0.979819	0.287801	0.405518	conserved
ENSMUSG00000038696	1355.94	-0.0109499	0.925041	4.90493e-05	0.999689	0.00893746	0.980732	conserved
ENSMUSG00000001674	372.56	0.0157687	0.915832	0.185777	0.687596	-0.116639	0.708777	conserved
ENSMUSG00000021302	457.913	0.145432	0.381518	0.333876	0.515164	-0.14806	0.768665	conserved
ENSMUSG00000025816	297.242	0.212654	0.176696	0.144106	0.854942	0.0665129	0.905658	conserved
ENSMUSG00000025817	1018.04	0.0390699	0.801753	-0.0295741	0.968629	0.049733	0.91947	conserved
ENSMUSG00000022451	1218.14	0.00718607	0.963	0.31088	0.691641	-0.281321	0.498674	conserved
ENSMUSG00000042719	674.561	0.0337028	0.835552	-0.0976701	0.798388	0.158838	0.592624	conserved
ENSMUSG00000029484	247.14	-0.207188	0.37277	0.0855242	0.928292	-0.292325	0.619652	conserved
ENSMUSG00000035569	3394.58	0.0973826	0.444671	0.0308821	0.918834	0.0829445	0.765101	conserved
ENSMUSG00000018501	4498.35	0.147618	0.330184	-0.174255	0.704808	0.338676	0.264907	conserved
ENSMUSG00000052428	1899.05	-0.211287	0.159082	0.144737	0.897203	-0.291595	0.603389	conserved
ENSMUSG00000032035	1912.41	0.143754	0.367595	-0.0756289	0.796285	0.247951	0.457986	conserved
ENSMUSG00000048833	1386.83	-0.11236	0.163278	0.0326446	0.923254	-0.111377	0.607161	conserved
ENSMUSG00000021488	3262.31	0.0394937	0.791782	0.102659	0.843528	-0.0468405	0.91082	conserved
ENSMUSG00000021482	828.717	-0.184976	0.228938	0.417407	0.551424	-0.583692	0.127308	conserved
ENSMUSG00000024472	491.439	0.0244763	0.909106	0.0567265	0.893301	-0.00242348	0.994169	conserved
ENSMUSG00000031503	8107.26	0.213819	0.13969	0.0426184	0.883641	0.190646	0.518263	conserved
ENSMUSG00000004099	511.208	0.155564	0.155557	0.263814	0.600685	-0.0455968	0.91876	conserved
ENSMUSG00000004098	1263.01	-0.352064	0.107916	0.222147	0.718738	-0.558739	0.188966	conserved
ENSMUSG00000004096	1225.22	-0.1546	0.268554	-0.219162	0.748243	0.0805621	0.880922	conserved
ENSMUSG00000030522	789.95	-0.0212347	0.897415	0.0353362	0.968297	-0.0696608	0.879123	conserved
ENSMUSG00000030527	515.829	0.122925	0.24986	0.454066	0.252819	-0.345819	0.20201	conserved
ENSMUSG00000002658	528.355	0.0724435	0.564271	0.140632	0.872287	-0.0485563	0.934708	conserved
ENSMUSG00000010554	483.497	0.111914	0.36484	0.488537	0.502945	-0.340542	0.475012	conserved
ENSMUSG00000063802	291.912	-0.267293	0.107259	-0.0438855	0.974899	-0.220895	0.724866	conserved
ENSMUSG00000066551	1558.84	0.0346675	0.85187	0.271904	0.0885071	-0.219594	0.471214	conserved
ENSMUSG00000063694	14973	-0.435665	0.212396	0.15675	0.823121	-0.544499	0.288618	conserved
ENSMUSG00000063696	1240.57	0.0638169	0.765221	-0.0671564	0.865836	0.16197	0.668342	conserved
ENSMUSG00000021978	1699.72	-0.123787	0.231718	0.241584	0.381547	-0.343842	0.0854457	conserved
ENSMUSG00000033278	2524.58	0.0481384	0.677149	0.00313265	0.994754	0.0688149	0.781554	conserved
ENSMUSG00000037190	61.9876	-0.11492	0.672763	0.169288	0.870359	-0.266169	0.663324	conserved
ENSMUSG00000018830	1445.77	0.117346	0.701718	-0.131419	0.561338	0.278958	0.708801	conserved
ENSMUSG00000037221	472.435	-0.173601	0.183252	-0.865675	0.0634084	0.659439	0.0525116	conserved
ENSMUSG00000039686	2073.51	-0.102125	0.409563	0.0940458	0.811204	-0.16381	0.568555	conserved
ENSMUSG00000039354	425.377	0.158638	0.0974432	-0.0321956	0.970885	0.194455	0.599201	conserved
ENSMUSG00000029726	505.711	0.0756231	0.66963	0.209758	0.843528	-0.170063	0.787481	conserved
ENSMUSG00000029722	515.753	-0.156541	0.335404	0.0317378	0.960296	-0.162589	0.681714	conserved
ENSMUSG00000029723	785.362	0.212165	0.113488	0.189447	0.591428	0.0569895	0.892796	conserved
ENSMUSG00000025608	3036.57	-0.203857	0.0921321	0.193517	0.593933	-0.378054	0.13528	conserved
ENSMUSG00000021114	1164.79	0.0113998	0.952317	0.103699	0.778085	-0.0616347	0.870394	conserved
ENSMUSG00000032481	865.329	0.100993	0.35494	-0.424704	0.512641	0.560244	0.098668	conserved
ENSMUSG00000032480	1196.44	0.0314647	0.805086	-0.0274625	0.981299	0.0907547	0.854633	conserved
ENSMUSG00000044465	524.592	-0.140486	0.184162	0.197908	0.553851	-0.299625	0.155568	conserved
ENSMUSG00000100801	2234.79	-0.433593	0.115362	0.239035	0.154922	-0.632943	0.342855	conserved
ENSMUSG00000005534	4356.19	-0.159125	0.376258	0.246704	0.745681	-0.301329	0.516742	conserved
ENSMUSG00000005533	593.875	-0.215199	0.150402	-0.545717	0.513583	0.277538	0.63133	conserved
ENSMUSG00000017188	965.044	-0.0806742	0.642617	0.0868346	0.702697	-0.142829	0.61143	conserved
ENSMUSG00000019494	1442.64	-0.0599528	0.580004	0.102752	0.851986	-0.14069	0.64073	conserved
ENSMUSG00000000759	606.508	0.103526	0.382579	-0.143557	0.869883	0.327427	0.3563	conserved
ENSMUSG00000031833	131.502	0.247068	0.249457	-0.125692	0.920326	0.435667	0.456777	conserved
ENSMUSG00000039210	538.038	-0.0773046	0.443336	-0.11967	0.864511	0.0509693	0.906574	conserved
ENSMUSG00000031839	1712.99	0.16855	0.205522	-0.0373685	0.897167	0.225024	0.38609	conserved
ENSMUSG00000039960	909.952	0.0789847	0.774398	0.516143	0.132228	-0.413407	0.367462	conserved
ENSMUSG00000019866	279.585	0.0130142	0.963874	0.0979559	0.873038	-0.0406749	0.955618	conserved
ENSMUSG00000019861	733.91	0.070455	0.558948	0.0956098	0.902736	0.0409165	0.936648	conserved
ENSMUSG00000014959	1314.65	-0.0149137	0.914852	0.0155517	0.960296	-0.00709463	0.98161	conserved
ENSMUSG00000020257	715.729	-0.0638036	0.666022	0.146594	0.864398	-0.190883	0.674973	conserved
ENSMUSG00000036438	2040.22	0.07865	0.638526	0.138099	0.450814	-0.0388471	0.918701	conserved
ENSMUSG00000020877	245.85	-0.261559	0.123831	0.198515	0.797031	-0.422684	0.305159	conserved
ENSMUSG00000026153	497.213	-0.131953	0.266343	0.0894078	0.920326	-0.1899	0.668342	conserved
ENSMUSG00000026155	522.466	-0.0482652	0.827747	-0.0646762	0.905149	0.0281508	0.960332	conserved
ENSMUSG00000030172	558.486	0.229903	0.260171	-0.149159	0.883641	0.34972	0.516249	conserved
ENSMUSG00000038766	1110.52	-0.0331079	0.819814	-0.120573	0.836718	0.13707	0.713126	conserved
ENSMUSG00000003269	547.511	0.206215	0.227977	0.353716	0.0735448	-0.126968	0.730806	conserved
ENSMUSG00000026849	304.507	0.0261672	0.893288	0.0934179	0.891747	-0.0567503	0.91082	conserved
ENSMUSG00000046329	4195.58	-0.0210251	0.91892	0.0384344	0.897167	-0.0273667	0.951323	conserved
ENSMUSG00000029392	327.83	0.0382482	0.853884	-0.146109	0.858374	0.21231	0.662109	conserved
ENSMUSG00000045672	2058.38	-0.172174	0.240965	0.260985	0.226188	-0.386397	0.417321	conserved
ENSMUSG00000045671	751.222	0.0605561	0.788177	-0.159784	0.798605	0.27143	0.58529	conserved
ENSMUSG00000035493	277.339	0.0237859	0.955357	-0.392782	0.546371	0.386097	0.670019	conserved
ENSMUSG00000039449	906.108	0.0742074	0.575924	0.0644514	0.92429	0.0272121	0.955122	conserved
ENSMUSG00000024140	24882.2	0.0515241	0.763668	0.026194	0.843528	0.0432785	0.918072	conserved
ENSMUSG00000024142	252.926	-0.00805866	0.967714	-0.167519	0.847946	0.163528	0.743078	conserved
ENSMUSG00000027498	597.603	-0.11806	0.310317	0.17578	0.718363	-0.26116	0.372413	conserved
ENSMUSG00000041775	569.885	0.274107	0.32658	0.382662	0.175107	-0.088176	0.889945	conserved
ENSMUSG00000051675	341.051	-0.0651998	0.667781	0.14515	0.845623	-0.156294	0.712346	conserved
ENSMUSG00000040423	1314.26	0.00810477	0.971021	-0.035591	0.930197	0.0694359	0.866576	conserved
ENSMUSG00000026455	442.772	0.00772252	0.957688	0.00725897	0.994929	0.0552938	0.921984	conserved
ENSMUSG00000059288	229.518	0.0201345	0.917782	-0.171483	0.864511	0.2244	0.662841	conserved
ENSMUSG00000057286	205.292	-0.147612	0.308975	-0.260159	0.7669	0.132045	0.814948	conserved
ENSMUSG00000037720	1239.76	-0.174637	0.160096	0.0112039	0.988984	-0.182821	0.607766	conserved
ENSMUSG00000037098	504.201	-0.208401	0.0703499	0.0117139	0.989449	-0.16328	0.644123	conserved
ENSMUSG00000014496	1275.74	0.0456749	0.758281	-0.0988221	0.907107	0.140844	0.763879	conserved
ENSMUSG00000014498	2541.9	0.23557	0.183033	-0.0514262	0.920326	0.313511	0.477479	conserved
ENSMUSG00000022723	1150.58	0.227488	0.0785864	0.448823	0.20157	-0.242991	0.607169	conserved
ENSMUSG00000038375	12380.9	0.19797	0.0767835	0.0734172	0.502945	0.146151	0.568483	conserved
ENSMUSG00000038371	1198.65	0.104348	0.366547	0.130758	0.841355	-0.0243343	0.958912	conserved
ENSMUSG00000020476	884.389	-0.0233382	0.833479	0.196737	0.449274	-0.197375	0.340547	conserved
ENSMUSG00000020471	394.596	0.010182	0.949692	0.115713	0.8992	-0.0608027	0.914824	conserved
ENSMUSG00000062960	7135.38	0.207699	0.0545587	0.00828458	0.974607	0.221981	0.311122	conserved
ENSMUSG00000052139	505.389	-0.124156	0.261487	0.159885	0.891747	-0.300747	0.554212	conserved
ENSMUSG00000018672	516.094	-0.152842	0.351632	-0.00240757	0.997203	-0.136786	0.753188	conserved
ENSMUSG00000021408	489.853	-0.033075	0.805647	0.500245	0.226696	-0.499455	0.0710817	conserved
ENSMUSG00000018585	1006.68	0.118435	0.457368	0.0929442	0.719106	0.0421331	0.915254	conserved
ENSMUSG00000053774	680.824	0.0636256	0.652333	0.0155447	0.989193	0.0598491	0.91082	conserved
ENSMUSG00000032966	2458.78	0.0483496	0.645267	0.272036	0.116957	-0.203988	0.305453	conserved
ENSMUSG00000033610	14653.6	0.0930121	0.503229	-0.125999	0.276879	0.245117	0.3156	conserved
ENSMUSG00000034066	391.411	-0.166785	0.279487	0.568833	0.503763	-0.633687	0.160691	conserved
ENSMUSG00000003546	643.318	0.164393	0.241106	0.211722	0.803067	-0.00467878	0.993682	conserved
ENSMUSG00000073147	536.329	0.157993	0.14613	-0.0793406	0.930497	0.222478	0.597739	conserved
ENSMUSG00000005871	2013.06	0.00954953	0.962177	-0.180223	0.409321	0.22363	0.528483	conserved
ENSMUSG00000005873	3878.63	0.0245371	0.867875	0.200853	0.395805	-0.140244	0.619532	conserved
ENSMUSG00000007739	1791.9	-0.0897676	0.327484	-0.226691	0.138757	0.160859	0.385021	conserved
ENSMUSG00000046519	393.014	0.0601175	0.677478	0.0925591	0.908137	-0.0315548	0.955558	conserved
ENSMUSG00000046516	451.257	-0.161285	0.410313	-0.010837	0.993492	-0.137953	0.804204	conserved
ENSMUSG00000034931	676.882	-0.0566867	0.69432	0.0542618	0.949566	-0.111021	0.822193	conserved
ENSMUSG00000087269	118.623	-0.221096	0.296017	-0.420007	0.512711	0.209578	0.681714	conserved
ENSMUSG00000040327	1058.96	0.150825	0.225142	0.147459	0.899283	-0.0114624	0.989066	conserved
ENSMUSG00000024335	3317.21	-0.103945	0.0829099	-0.0901246	0.841355	-0.0253516	0.936648	conserved
ENSMUSG00000041638	1632.54	0.246332	0.068447	-0.0283269	0.92429	0.300673	0.197269	conserved
ENSMUSG00000051000	248.271	-0.175445	0.287133	0.0967873	0.909666	-0.266727	0.556077	conserved
ENSMUSG00000056050	1700.47	0.0947116	0.507027	-0.00856466	0.988306	0.127807	0.638723	conserved
ENSMUSG00000046985	1016.35	-0.0528842	0.732278	-0.341194	0.744288	0.37296	0.478179	conserved
ENSMUSG00000046982	1328.92	-0.112429	0.376907	0.668023	0.373565	-0.667801	0.101608	conserved
ENSMUSG00000057098	2956.6	0.248207	0.27268	0.072	0.892727	0.2222	0.638723	conserved
ENSMUSG00000036646	888.229	-0.185403	0.0684381	-0.0336901	0.950879	-0.13205	0.655644	conserved
ENSMUSG00000001029	211.278	0.0452856	0.819939	0.0985342	0.901436	0.0252004	0.967868	conserved
ENSMUSG00000037119	548.119	-0.175489	0.0545587	0.226601	0.736538	-0.379854	0.196192	conserved
ENSMUSG00000021262	163.476	-0.166305	0.345957	0.0818519	0.947072	-0.170395	0.78131	conserved
ENSMUSG00000091896	723.343	0.13498	0.191335	0.0376158	0.962235	0.0857351	0.827789	conserved
ENSMUSG00000021193	1848.58	-0.0294136	0.800254	0.0693404	0.869754	-0.058268	0.842573	conserved
ENSMUSG00000063952	917.056	0.0832464	0.540515	0.376571	0.542037	-0.206545	0.622724	conserved
ENSMUSG00000022552	385.277	-0.184011	0.0869483	0.0324263	0.970885	-0.160155	0.696189	conserved
ENSMUSG00000022553	1014.89	0.00603426	0.972696	-0.188643	0.757361	0.213892	0.568483	conserved
ENSMUSG00000021275	774.42	-0.0592054	0.714649	-0.0359334	0.970885	-0.0285202	0.962898	conserved
ENSMUSG00000025025	925.703	-0.225532	0.10499	0.166088	0.793084	-0.378779	0.281253	conserved
ENSMUSG00000025024	480.016	0.0108351	0.952068	-0.201397	0.753038	0.24428	0.511163	conserved
ENSMUSG00000029068	2786.02	-0.0967667	0.450962	-0.296525	0.45333	0.216248	0.522831	conserved
ENSMUSG00000018427	637.424	0.275075	0.0948982	-0.0215857	0.979225	0.332223	0.38982	conserved
ENSMUSG00000037933	2309.86	0.115748	0.499395	-0.16012	0.741771	0.310628	0.392169	conserved
ENSMUSG00000024644	588.388	0.195686	0.147408	-0.124185	0.725829	0.336992	0.198981	conserved
ENSMUSG00000026640	1541.55	0.138343	0.55861	-0.476622	0.183155	0.65442	0.0794851	conserved
ENSMUSG00000026641	437.94	0.0571082	0.697949	0.119214	0.780215	-0.0498461	0.893352	conserved
ENSMUSG00000036327	325.04	-0.0339187	0.829217	-0.0151428	0.988306	0.00186532	0.994985	conserved
ENSMUSG00000034210	1149.95	0.0458252	0.7499	0.145211	0.803067	-0.0775767	0.850187	conserved
ENSMUSG00000051695	2697.22	0.159855	0.192263	-0.448652	0.487339	0.580687	0.103388	conserved
ENSMUSG00000045969	367.95	0.043455	0.773018	-0.234787	0.757915	0.330245	0.395557	conserved
ENSMUSG00000028973	3733.67	-0.144767	0.256821	0.104255	0.752519	-0.218679	0.405813	conserved
ENSMUSG00000028975	587.015	-0.0847187	0.597404	0.260695	0.349302	-0.324748	0.226747	conserved
ENSMUSG00000042462	194.776	-0.120022	0.475924	-0.0309052	0.970885	-0.0342466	0.955125	conserved
ENSMUSG00000044700	998.38	-0.0817993	0.467592	0.304287	0.450158	-0.359152	0.271841	conserved
ENSMUSG00000058022	977.999	-0.095414	0.666808	-0.379103	0.0540049	0.24988	0.67604	conserved
ENSMUSG00000008384	136.29	-0.00271554	0.994784	-0.298728	0.687596	0.347944	0.614391	conserved
ENSMUSG00000050567	444.367	0.133519	0.172063	-0.123212	0.891747	0.255153	0.490334	conserved
ENSMUSG00000022827	280.787	-0.30149	0.115935	-0.257849	0.803874	-0.0605853	0.939602	conserved
ENSMUSG00000015243	3120.74	-0.00936429	0.972696	-0.115754	0.89077	0.0806143	0.960332	conserved
ENSMUSG00000032842	594.749	0.133973	0.389898	0.400742	0.642699	-0.269096	0.601056	conserved
ENSMUSG00000020630	168.552	-0.187825	0.232115	-0.38801	0.55436	0.238073	0.621519	conserved
ENSMUSG00000063550	1027.25	-0.0365428	0.831206	-0.130607	0.612992	0.114144	0.687031	conserved
ENSMUSG00000021832	1878.68	0.0984086	0.457368	0.0521015	0.881243	0.0721303	0.812309	conserved
ENSMUSG00000002250	965.171	-0.157398	0.310148	-0.36995	0.253191	0.234457	0.516674	conserved
ENSMUSG00000033488	430.116	0.0664493	0.764756	0.59065	0.208513	-0.530479	0.186454	conserved
ENSMUSG00000049470	2748.09	0.172177	0.255343	0.00218367	0.994929	0.186973	0.584826	conserved
ENSMUSG00000037300	923.989	-0.113544	0.466805	0.103031	0.765978	-0.201701	0.471512	conserved
ENSMUSG00000027865	388.434	-0.0202768	0.912589	-0.0655972	0.92429	0.0372708	0.942036	conserved
ENSMUSG00000039414	1445.67	-0.108972	0.319096	-0.523908	0.285422	0.460324	0.130958	conserved
ENSMUSG00000039410	1195.71	0.0552537	0.787678	-0.175466	0.860161	0.2629	0.627295	conserved
ENSMUSG00000032366	1496.45	-0.246427	0.291415	-0.108336	0.751403	-0.115345	0.816417	conserved
ENSMUSG00000029571	6684.41	-0.0948151	0.588697	0.0821413	0.803067	-0.159586	0.670019	conserved
ENSMUSG00000029578	3700.47	0.240681	0.0633346	0.172037	0.180222	0.0906125	0.752639	conserved
ENSMUSG00000036940	609.603	0.125037	0.183033	-0.31156	0.71196	0.396561	0.287559	conserved
ENSMUSG00000028191	311.053	0.142938	0.349369	-0.160883	0.881243	0.354024	0.474237	conserved
ENSMUSG00000033813	759.079	0.0552108	0.7253	-0.0300341	0.970377	0.130676	0.752938	conserved
ENSMUSG00000068134	221.201	0.0272004	0.916761	-0.532204	0.502945	0.566432	0.266408	conserved
ENSMUSG00000030894	2041.16	0.0571208	0.503534	0.023181	0.94134	0.0620537	0.753188	conserved
ENSMUSG00000004788	359.688	0.208511	0.149816	0.11668	0.811271	0.0896337	0.829371	conserved
ENSMUSG00000027954	329.631	0.119801	0.534066	0.071203	0.898561	0.0491392	0.935964	conserved
ENSMUSG00000043279	1619.68	0.192423	0.130453	0.048431	0.897203	0.165612	0.538383	conserved
ENSMUSG00000015468	1155.44	0.101667	0.61866	0.102399	0.896877	0.0412489	0.955473	conserved
ENSMUSG00000056167	615.516	-0.00823802	0.950173	-0.135388	0.80359	0.128339	0.698132	conserved
ENSMUSG00000047213	2066.14	0.0288175	0.882983	0.161669	0.799593	-0.121505	0.799785	conserved
ENSMUSG00000002307	389.637	-0.0830668	0.578545	0.143774	0.881243	-0.180647	0.72766	conserved
ENSMUSG00000019907	1477.11	0.0680119	0.561956	-0.341976	0.590143	0.374734	0.273376	conserved
ENSMUSG00000031922	294.871	0.150476	0.290803	-0.0410646	0.967177	0.236002	0.573368	conserved
ENSMUSG00000038648	594.973	0.0032775	0.983563	-0.00473123	0.994754	0.039302	0.934619	conserved
ENSMUSG00000030347	256.096	0.158072	0.208571	0.142984	0.902882	0.0536146	0.938264	conserved
ENSMUSG00000029290	477.773	-0.128247	0.411707	0.0678074	0.918725	-0.195155	0.633409	conserved
ENSMUSG00000029291	403.211	-0.0318012	0.851828	-0.265191	0.574148	0.275609	0.394616	conserved
ENSMUSG00000029430	1504.51	-0.00492955	0.974178	0.24519	0.760795	-0.233732	0.613588	conserved
ENSMUSG00000029434	2251.33	0.0307408	0.815156	0.253491	0.115561	-0.19473	0.336617	conserved
ENSMUSG00000029439	983.01	0.155432	0.133855	0.190522	0.820255	-0.0627065	0.905658	conserved
ENSMUSG00000021607	617.524	0.11737	0.412863	0.145115	0.606963	-0.0067015	0.988423	conserved
ENSMUSG00000024959	288.932	-0.0157988	0.940886	-0.197065	0.796318	0.231638	0.619652	conserved
ENSMUSG00000026553	2828.49	0.0441699	0.672942	-0.338417	0.190564	0.370443	0.186454	conserved
ENSMUSG00000026558	773.948	-0.26739	0.0820221	-0.0218156	0.983174	-0.234626	0.607766	conserved
ENSMUSG00000057367	517.947	0.00797994	0.966575	0.0700233	0.948197	-0.0482178	0.941362	conserved
ENSMUSG00000003662	890.597	0.113516	0.318832	0.00864015	0.988306	0.124412	0.644838	conserved
ENSMUSG00000046010	132.747	0.134669	0.438367	0.269091	0.613453	-0.124815	0.773749	conserved
ENSMUSG00000042203	425.544	-0.00052762	0.997236	0.561262	0.368892	-0.54339	0.125105	conserved
ENSMUSG00000017561	267.621	-0.148241	0.289812	0.386365	0.527213	-0.490139	0.177206	conserved
ENSMUSG00000019256	240.04	-0.0821431	0.682333	0.0900743	0.94134	-0.183805	0.775981	conserved
ENSMUSG00000000374	2044.75	-0.11446	0.204424	-0.258994	0.586852	0.200486	0.503549	conserved
ENSMUSG00000022000	945.957	0.192736	0.199325	-0.0722586	0.952852	0.323438	0.534322	conserved
ENSMUSG00000022008	632.479	0.155661	0.271852	0.140112	0.881968	0.102996	0.854633	conserved
ENSMUSG00000020530	1623.84	0.104916	0.469329	0.155696	0.723	-0.0162451	0.973293	conserved
ENSMUSG00000039100	2643.71	-0.00896127	0.969275	-0.0617572	0.810362	0.0722077	0.856799	conserved
ENSMUSG00000039108	697.408	0.05318	0.63757	-0.075547	0.893746	0.143323	0.635205	conserved
ENSMUSG00000028099	601.634	0.0665223	0.54227	0.310307	0.498068	-0.220392	0.474557	conserved
ENSMUSG00000028093	778.292	-0.0404537	0.741236	0.320682	0.684288	-0.285526	0.471512	conserved
ENSMUSG00000052921	1363.9	-0.0981554	0.597631	0.124198	0.693442	-0.19979	0.536288	conserved
ENSMUSG00000052926	154.585	-0.286503	0.165713	-0.186918	0.876028	-0.0568874	0.948912	conserved
ENSMUSG00000022820	2659.34	0.233532	0.0669729	0.278044	0.113708	-0.0219331	0.958297	conserved
ENSMUSG00000032849	888.464	-0.131073	0.702428	0.169474	0.719368	-0.259205	0.683963	conserved
ENSMUSG00000033712	858.461	0.0905239	0.344766	-0.215383	0.718336	0.362992	0.175119	conserved
ENSMUSG00000033713	2312.02	-0.114561	0.504394	0.123971	0.740444	-0.21468	0.471858	conserved
ENSMUSG00000037410	578.533	0.0323971	0.88609	0.115638	0.86179	-0.0530061	0.92964	conserved
ENSMUSG00000037416	1256.6	-0.0079994	0.971645	-0.083676	0.858998	0.111622	0.799785	conserved
ENSMUSG00000037415	801.115	-0.0627825	0.65709	-0.198989	0.86179	0.00611922	0.993266	conserved
ENSMUSG00000073599	147.566	0.102213	0.605741	-0.173628	0.878987	0.310987	0.577227	conserved
ENSMUSG00000027953	399.2	-0.00349361	0.980917	0.0501726	0.950879	-0.0153719	0.977537	conserved
ENSMUSG00000027957	832.038	-0.120169	0.352333	-0.0056075	0.991645	-0.0838353	0.800815	conserved
ENSMUSG00000031714	408.09	0.236336	0.118376	-0.079638	0.952179	0.270105	0.64006	conserved
ENSMUSG00000031715	1257.52	0.175386	0.188517	-0.232272	0.784359	0.308589	0.470925	conserved
ENSMUSG00000034292	227.59	-0.115819	0.44037	0.0522708	0.961313	-0.172052	0.712844	conserved
ENSMUSG00000034297	1394.27	0.143223	0.349936	0.340057	0.751403	-0.0684064	0.932297	conserved
ENSMUSG00000046785	1149.75	0.207197	0.154933	-0.260415	0.590143	0.457206	0.164538	conserved
ENSMUSG00000032434	1052.37	-0.166816	0.215496	-0.156205	0.722192	0.0133953	0.977537	conserved
ENSMUSG00000032431	815.106	0.15797	0.418235	-0.00356755	0.995771	0.198161	0.668097	conserved
ENSMUSG00000018900	1404.44	-0.0312954	0.914852	0.456419	0.119766	-0.471028	0.287132	conserved
ENSMUSG00000024566	1044.94	-0.122484	0.236936	-0.328229	0.412192	0.216779	0.490724	conserved
ENSMUSG00000024563	1082.82	0.0642344	0.61591	0.314868	0.312482	-0.226231	0.405411	conserved
ENSMUSG00000014846	343.526	-0.222462	0.552458	0.265058	0.644738	-0.464105	0.568555	conserved
ENSMUSG00000001707	176.654	0.131535	0.52787	0.277974	0.814563	-0.0556884	0.950044	conserved
ENSMUSG00000001700	229.819	-0.263161	0.119235	-0.199428	0.691641	-0.0242531	0.964895	conserved
ENSMUSG00000037656	789.055	-0.252854	0.0510904	0.194915	0.551424	-0.431281	0.114785	conserved
ENSMUSG00000031556	577.453	-0.0600521	0.680537	-0.272283	0.241766	0.244418	0.303241	conserved
ENSMUSG00000039496	319.781	0.0126373	0.963	0.0700217	0.964	-0.0403107	0.964568	conserved
ENSMUSG00000025962	654.205	-0.177243	0.165003	0.227817	0.452773	-0.387573	0.0903892	conserved
ENSMUSG00000022610	304.354	0.0130398	0.936138	0.208504	0.843109	-0.181101	0.737047	conserved
ENSMUSG00000029649	788.343	0.0983107	0.565287	0.119317	0.864398	0.0342058	0.953909	conserved
ENSMUSG00000029648	4969.66	0.0168587	0.934298	0.0228326	0.916019	0.0131747	0.977537	conserved
ENSMUSG00000025340	510.186	0.149486	0.223861	0.565813	0.0620119	-0.408462	0.117347	conserved
ENSMUSG00000053175	583.149	0.213281	0.436748	0.216355	0.79774	0.0349006	0.969004	conserved
ENSMUSG00000041879	2427.06	-0.167932	0.106364	-0.155217	0.68796	0.00806278	0.984775	conserved
ENSMUSG00000026727	920.006	-0.0401409	0.817348	-0.0162212	0.964829	-0.000774074	0.996939	conserved
ENSMUSG00000036241	1978.65	-0.112168	0.290619	-0.271944	0.517174	0.183953	0.621243	conserved
ENSMUSG00000026181	1205.58	-0.00763358	0.967714	0.231527	0.763764	-0.220409	0.639791	conserved
ENSMUSG00000026185	4307.94	0.191883	0.355619	-0.139183	0.327343	0.338847	0.403413	conserved
ENSMUSG00000034485	930.928	-0.0166225	0.930652	-0.300289	0.123282	0.30763	0.227844	conserved
ENSMUSG00000035284	2333.31	-0.122574	0.595408	0.0203242	0.988306	0.00669433	0.994169	conserved
ENSMUSG00000042508	621.205	0.125672	0.373832	-0.264161	0.623548	0.414661	0.196192	conserved
ENSMUSG00000042502	633.562	-0.0332023	0.753861	0.0550384	0.945416	-0.0804293	0.837165	conserved
ENSMUSG00000002413	908.331	-0.0799355	0.567209	0.114481	0.863395	-0.139184	0.769667	conserved
ENSMUSG00000035757	521.852	-0.115238	0.290843	0.160845	0.744959	-0.259813	0.336878	conserved
ENSMUSG00000049106	745.597	0.101252	0.343019	-0.138536	0.768829	0.244209	0.329303	conserved
ENSMUSG00000024241	1186.04	0.133715	0.317866	0.375556	0.426323	-0.197946	0.631063	conserved
ENSMUSG00000024247	196.365	-0.17979	0.267643	-0.157343	0.753038	0.0105614	0.985433	conserved
ENSMUSG00000024248	2557.2	-0.0864523	0.55861	0.0444279	0.811271	-0.10919	0.662959	conserved
ENSMUSG00000030610	233.855	-0.167349	0.321792	0.14969	0.881243	-0.275124	0.59496	conserved
ENSMUSG00000027187	16090	0.176987	0.279594	-0.147338	0.260132	0.336904	0.158304	conserved
ENSMUSG00000037022	1840.45	-0.0954154	0.443569	-0.0705915	0.885906	0.00733518	0.987869	conserved
ENSMUSG00000063179	444.125	-0.184754	0.193165	-0.238028	0.51206	0.0620441	0.881035	conserved
ENSMUSG00000022799	2077.24	0.177529	0.142044	0.0631386	0.902882	0.123148	0.713126	conserved
ENSMUSG00000028832	82.0929	-0.520637	0.0502658	-1.0526	0.0509401	0.465829	0.478894	conserved
ENSMUSG00000022427	1617.45	-0.0659498	0.581967	0.113834	0.637318	-0.153019	0.532956	conserved
ENSMUSG00000022428	206.827	0.150132	0.349438	0.0327023	0.983174	0.106198	0.880543	conserved
ENSMUSG00000042747	278.737	-0.203404	0.272735	0.0586066	0.911948	-0.239359	0.516742	conserved
ENSMUSG00000035517	732.051	-0.1797	0.150695	-0.220488	0.822481	0.115566	0.845601	conserved
ENSMUSG00000035513	232.377	-0.387646	0.0786805	-0.0308517	0.982783	-0.282226	0.654324	conserved
ENSMUSG00000020484	955.621	0.434655	0.0628194	0.114353	0.81924	0.340074	0.522831	conserved
ENSMUSG00000020156	653.636	-0.173345	0.147489	-0.360216	0.538661	0.190047	0.655644	conserved
ENSMUSG00000020154	4963.13	0.0502026	0.799858	0.238021	0.102578	-0.163962	0.787481	conserved
ENSMUSG00000020152	1931.88	-0.0256607	0.748627	-0.00790608	0.983174	0.00356096	0.991269	conserved
ENSMUSG00000075232	465.343	-0.238011	0.123754	-0.256569	0.757915	-0.0141507	0.985433	conserved
__ambiguous	2.71047e+06	0.075023	0.704957	0.0232317	0.775301	0.0734924	0.819398	conserved
ENSMUSG00000024480	1768.82	0.0752514	0.569603	0.066266	0.922918	0.00258082	0.994169	conserved
ENSMUSG00000024487	579.062	0.0741782	0.580872	0.0235349	0.982783	0.0325869	0.953854	conserved
ENSMUSG00000033009	549.156	0.0805225	0.517791	-0.122129	0.892727	0.143074	0.769667	conserved
ENSMUSG00000029826	609.628	0.107046	0.596562	-0.157271	0.673321	0.283595	0.417321	conserved
ENSMUSG00000029823	5105.75	-0.034073	0.805458	0.298591	0.744446	-0.378282	0.372413	conserved
ENSMUSG00000006599	726.29	0.0301674	0.822243	0.0364788	0.9519	0.0100832	0.983661	conserved
ENSMUSG00000074743	921.797	0.0536799	0.830239	0.375995	0.1273	-0.303131	0.432626	conserved
ENSMUSG00000046096	842.756	0.0494764	0.708642	0.24323	0.704808	-0.160528	0.681452	conserved
ENSMUSG00000074748	1020.35	0.124613	0.0778282	-0.0939679	0.877805	0.246549	0.330768	conserved
ENSMUSG00000079215	2403.08	0.00650371	0.967714	-0.0440564	0.939358	0.0610832	0.879229	conserved
ENSMUSG00000002625	1048.87	0.0825412	0.531115	-0.164067	0.741545	0.243452	0.423104	conserved
ENSMUSG00000018143	387.871	-0.0300306	0.899574	-0.191687	0.828391	0.173616	0.764058	conserved
ENSMUSG00000000088	5742.56	0.148832	0.235539	0.0439208	0.68796	0.129665	0.621243	conserved
ENSMUSG00000040396	669.696	-0.139559	0.191335	-0.286217	0.601265	0.131312	0.785626	conserved
ENSMUSG00000040022	639.913	-0.0829034	0.556664	-0.390785	0.254882	0.320328	0.252066	conserved
ENSMUSG00000040028	1054.36	0.0409846	0.777657	0.149628	0.822809	-0.101498	0.81487	conserved
ENSMUSG00000061887	1198.19	-0.0761328	0.516886	0.156864	0.67602	-0.20655	0.437025	conserved
ENSMUSG00000025534	579.212	-0.236248	0.0798239	-0.53968	0.499577	0.199867	0.725606	conserved
ENSMUSG00000025532	337.744	0.0823427	0.574612	-0.0449696	0.968297	0.0669674	0.908276	conserved
ENSMUSG00000033249	153.732	0.137517	0.562501	0.599356	0.440862	-0.438283	0.459901	conserved
ENSMUSG00000062519	410.48	-0.0347019	0.838231	0.212824	0.804086	-0.226697	0.638723	conserved
ENSMUSG00000033790	357.93	-0.0870158	0.537331	0.293216	0.71196	-0.277254	0.529268	conserved
ENSMUSG00000029600	281.658	0.0689177	0.695733	0.282579	0.603074	-0.211981	0.656489	conserved
ENSMUSG00000038072	550.979	0.051409	0.668571	0.1072	0.897167	-0.0257146	0.964568	conserved
ENSMUSG00000030269	622.716	-0.071178	0.810444	-0.913579	0.0689498	0.84711	0.0884228	conserved
ENSMUSG00000031790	1158.13	-0.0751007	0.659972	-0.320852	0.709465	0.318269	0.531849	conserved
ENSMUSG00000031799	867.376	0.246822	0.11331	0.368027	0.308171	-0.0996744	0.836934	conserved
ENSMUSG00000029777	3250.98	-0.0645863	0.61581	-0.0395753	0.929856	0.0082293	0.984564	conserved
ENSMUSG00000024077	720.509	0.141576	0.335465	0.374374	0.424607	-0.207014	0.59355	conserved
ENSMUSG00000042286	792.876	0.313479	0.0521103	0.311848	0.565216	0.035526	0.955618	conserved
ENSMUSG00000042284	3618.77	0.255689	0.108737	0.0137963	0.968297	0.252525	0.583767	conserved
ENSMUSG00000001847	3428.05	0.00383441	0.973778	-0.0273206	0.927702	0.0535905	0.81487	conserved
ENSMUSG00000026341	3205.88	-0.119709	0.100128	-0.0455846	0.891747	-0.0514292	0.827789	conserved
ENSMUSG00000046111	338.829	0.257891	0.134786	-0.0823443	0.934039	0.370268	0.446374	conserved
ENSMUSG00000001472	4777.91	-0.0474553	0.487178	0.0096289	0.988306	-0.000724825	0.996552	conserved
ENSMUSG00000001473	362.854	0.126586	0.650095	0.347666	0.178895	-0.210533	0.713126	conserved
ENSMUSG00000041235	989.015	0.00887577	0.953135	0.573291	0.285441	-0.533088	0.11154	conserved
ENSMUSG00000098923	179.114	0.0224706	0.905074	0.276969	0.751403	-0.232218	0.641718	conserved
ENSMUSG00000051403	2420.22	-0.044262	0.727824	0.0402263	0.946941	-0.0595062	0.881035	conserved
ENSMUSG00000035941	528.644	0.00191191	0.991951	0.0725483	0.869883	-0.047273	0.906273	conserved
ENSMUSG00000018740	4280.97	-0.147786	0.437694	0.0839126	0.793084	-0.218357	0.505069	conserved
ENSMUSG00000068798	1112.63	-0.0536926	0.632362	-0.389681	0.281021	0.371009	0.279645	conserved
ENSMUSG00000039911	1150.63	-0.195635	0.193404	0.0253617	0.968294	-0.204666	0.568483	conserved
ENSMUSG00000019838	971.123	-0.270623	0.146057	-0.229555	0.830374	-0.0150379	0.988034	conserved
ENSMUSG00000019837	479.322	0.089839	0.581305	0.528009	0.315051	-0.324997	0.441214	conserved
ENSMUSG00000020220	4553.25	0.0266888	0.901009	0.186415	0.466985	-0.111048	0.845601	conserved
ENSMUSG00000033454	376.596	0.282952	0.064976	0.362199	0.703852	0.0523146	0.943648	conserved
ENSMUSG00000071637	100.802	0.0181152	0.95428	-0.674546	0.30071	0.6758	0.216528	conserved
ENSMUSG00000026172	719.441	0.0800484	0.403612	-0.0861668	0.948197	0.234983	0.633087	conserved
ENSMUSG00000034158	2789.94	0.192698	0.257753	-0.386472	0.343691	0.596092	0.0754936	conserved
ENSMUSG00000034154	642.864	0.141	0.255993	-0.172386	0.891747	0.225745	0.681452	conserved
ENSMUSG00000073700	602.465	0.00349522	0.984307	0.172613	0.620956	-0.143009	0.644123	conserved
ENSMUSG00000005949	329.87	0.233365	0.0566589	0.734019	0.0679792	-0.470807	0.14369	conserved
ENSMUSG00000026811	2338.06	0.0400199	0.828758	0.0785628	0.843757	-0.0197809	0.969004	conserved
ENSMUSG00000026816	320.287	0.148465	0.450287	0.543484	0.0573823	-0.372587	0.27867	conserved
ENSMUSG00000024769	257.371	-0.160054	0.330509	-0.143563	0.864511	-5.6675e-05	0.99981	conserved
ENSMUSG00000035203	2628.02	0.000608966	0.997236	-0.0593504	0.897167	0.062923	0.869904	conserved
ENSMUSG00000028411	338.578	-0.246141	0.0762328	-0.655686	0.0901462	0.395221	0.239007	conserved
ENSMUSG00000048406	257.122	-0.168085	0.369833	-0.458499	0.210874	0.305037	0.458299	conserved
ENSMUSG00000042323	1349.9	-0.0615257	0.677478	-0.230665	0.590143	0.178312	0.668097	conserved
ENSMUSG00000059439	664.611	0.0671615	0.750446	0.136774	0.820255	-0.0621561	0.905401	conserved
ENSMUSG00000041740	6484.4	-0.0702446	0.471344	0.069837	0.733199	-0.117865	0.516249	conserved
ENSMUSG00000000902	796.881	0.0549341	0.679213	-0.126829	0.86179	0.212594	0.57157	conserved
ENSMUSG00000004268	752.986	0.211974	0.18267	-0.171999	0.786514	0.389477	0.308216	conserved
ENSMUSG00000051391	17409.3	-0.168446	0.150062	0.0117527	0.943392	-0.156817	0.467396	conserved
ENSMUSG00000043190	452.975	-0.123228	0.450101	-0.0206581	0.983174	-0.087443	0.863179	conserved
ENSMUSG00000078234	10686.2	-0.013233	0.970243	0.154632	0.723	-0.125625	0.856154	conserved
ENSMUSG00000037754	578.637	-0.0969506	0.557517	-0.164224	0.643458	0.0869359	0.820248	conserved
ENSMUSG00000021357	538.054	0.12202	0.253314	-0.03958	0.979225	0.142864	0.81487	conserved
ENSMUSG00000038346	999.71	0.0505293	0.69463	-0.210373	0.751403	0.184737	0.647885	conserved
ENSMUSG00000038342	1330.64	-0.108899	0.424744	-0.245375	0.176475	0.143709	0.622981	conserved
ENSMUSG00000020402	7756	-0.0856185	0.354421	0.140282	0.466505	-0.209202	0.276606	conserved
ENSMUSG00000028653	589.582	0.0214131	0.932512	0.647592	0.424607	-0.625883	0.238487	conserved
ENSMUSG00000025159	510.038	-0.0402859	0.752406	-0.372187	0.587147	0.41415	0.261073	conserved
ENSMUSG00000025155	716.729	-0.0583396	0.715027	0.0415383	0.962235	-0.111546	0.822193	conserved
ENSMUSG00000025153	918593	-0.19662	0.187729	0.00704702	0.94134	-0.182526	0.585382	conserved
ENSMUSG00000038965	1824.26	-0.0556846	0.620262	0.00597131	0.993492	-0.0437997	0.902366	conserved
ENSMUSG00000028382	1965.6	0.136258	0.451353	0.201015	0.779915	-0.0108883	0.988423	conserved
ENSMUSG00000033088	911.372	-0.213548	0.0969733	0.381863	0.536875	-0.570911	0.0820058	conserved
ENSMUSG00000033083	2782.91	0.196377	0.231669	-0.429399	0.297942	0.598378	0.0654994	conserved
ENSMUSG00000046675	170.157	-0.20482	0.267314	0.127892	0.892727	-0.333769	0.532293	conserved
ENSMUSG00000061731	716.603	0.0787631	0.512718	-0.374207	0.395619	0.495186	0.0678425	conserved
ENSMUSG00000075470	1089.82	-0.0542923	0.776574	-0.0601932	0.917334	0.0283652	0.955618	conserved
ENSMUSG00000045092	1645.46	-0.205737	0.420582	-0.202588	0.381547	0.00925639	0.990365	conserved
ENSMUSG00000032540	1640.11	-0.181036	0.179383	-0.164424	0.1661	0.0115374	0.980777	conserved
ENSMUSG00000024360	2695.38	-0.100172	0.455096	-0.0208165	0.983174	-0.0354025	0.945226	conserved
ENSMUSG00000000001	932.188	-0.0449388	0.661567	0.00948196	0.993734	-0.0311158	0.952516	conserved
ENSMUSG00000041958	632.568	-0.0509308	0.753774	-0.241221	0.402366	0.205081	0.480024	conserved
ENSMUSG00000038563	235.872	-0.193555	0.24986	-0.252232	0.772521	0.0740643	0.907039	conserved
ENSMUSG00000030770	1437.98	-0.105299	0.434091	0.185494	0.30628	-0.274193	0.198981	conserved
ENSMUSG00000001017	1357.94	-0.0463569	0.640852	-0.0766711	0.899283	0.0782598	0.839229	conserved
ENSMUSG00000022503	110.611	-0.0714649	0.735821	-0.301634	0.796318	0.219124	0.732122	conserved
ENSMUSG00000078578	4518.3	-0.0591855	0.624173	-0.282361	0.260993	0.23778	0.305902	conserved
ENSMUSG00000078572	306.845	0.0320454	0.886719	0.312417	0.487339	-0.281245	0.490724	conserved
ENSMUSG00000028029	357.25	0.0552446	0.653256	-0.255607	0.316338	0.339222	0.13794	conserved
ENSMUSG00000028771	887.505	0.0697984	0.617349	0.00253969	0.997203	0.0690478	0.878317	conserved
ENSMUSG00000033166	536.448	-0.191331	0.228881	0.239294	0.803067	-0.348454	0.475032	conserved
ENSMUSG00000039852	4759.3	-0.193997	0.0695789	-0.235626	0.777806	0.0145606	0.98161	conserved
ENSMUSG00000042997	560.15	-0.0826781	0.515272	0.0937536	0.883641	-0.218538	0.53523	conserved
ENSMUSG00000106981	129.604	-0.0308788	0.914954	-0.0173378	0.989193	0.029271	0.970652	conserved
ENSMUSG00000003363	631.559	0.0341541	0.819317	0.0430383	0.959816	-0.00514236	0.993251	conserved
ENSMUSG00000003360	1233.6	0.118135	0.19866	-0.0638901	0.850949	0.203154	0.278934	conserved
ENSMUSG00000034248	395.1	0.206257	0.153697	0.361376	0.340626	-0.116594	0.801834	conserved
ENSMUSG00000034247	1791.94	-0.116923	0.373055	-0.002719	0.995771	-0.0725841	0.871158	conserved
ENSMUSG00000028923	844.741	-0.177844	0.166958	-0.0791654	0.870359	-0.0797438	0.834706	conserved
ENSMUSG00000028926	512.258	-0.133548	0.472732	-0.122884	0.877366	0.0521416	0.933508	conserved
ENSMUSG00000040407	1595.46	0.0517882	0.816194	-0.324341	0.0511109	0.398739	0.257336	conserved
ENSMUSG00000063317	636.436	-0.0342398	0.838428	0.22295	0.820651	-0.239512	0.642238	conserved
ENSMUSG00000063316	1143.12	-0.157942	0.225467	-0.00609907	0.994867	-0.13706	0.760851	conserved
ENSMUSG00000006281	2139.65	0.157015	0.183033	0.121413	0.708922	0.066819	0.84097	conserved
ENSMUSG00000041852	1106.3	0.0781331	0.586507	-0.0556014	0.960296	0.219657	0.636537	conserved
ENSMUSG00000040105	990.567	-0.131054	0.403612	-0.379313	0.0618206	0.272324	0.315439	conserved
ENSMUSG00000032329	829.522	0.0357799	0.802474	-0.099211	0.860161	0.179617	0.603659	conserved
ENSMUSG00000067288	1355.53	-0.0739304	0.731195	-0.260965	0.104539	0.212459	0.522831	conserved
ENSMUSG00000033364	310.202	0.233934	0.123754	-0.12648	0.863395	0.435809	0.238487	conserved
ENSMUSG00000096054	2507.73	0.0125723	0.947225	0.188115	0.656705	-0.151148	0.744816	conserved
ENSMUSG00000037847	226.141	-0.12133	0.540102	-0.11449	0.864511	0.00879829	0.989093	conserved
ENSMUSG00000036461	576.274	0.0742418	0.577346	-0.271596	0.646097	0.348734	0.284285	conserved
ENSMUSG00000038481	483.478	-0.110603	0.458359	0.121747	0.843528	-0.204002	0.588203	conserved
ENSMUSG00000038736	183.727	-0.037828	0.88489	-0.550808	0.495854	0.515034	0.363793	conserved
ENSMUSG00000030101	633.758	-0.133492	0.192812	-0.170489	0.725274	0.0759854	0.824938	conserved
ENSMUSG00000030102	7514.25	-0.154957	0.13846	-0.0565095	0.858374	-0.0729546	0.86769	conserved
ENSMUSG00000037331	2384.58	-0.0651314	0.606197	0.329204	0.483178	-0.366128	0.20016	conserved
ENSMUSG00000027854	890.058	0.150971	0.0754149	0.461797	0.0643086	-0.287901	0.28279	conserved
ENSMUSG00000031858	1426.62	-0.0357891	0.732278	-0.0411556	0.968297	0.0321822	0.953909	conserved
ENSMUSG00000023572	577.311	0.0284698	0.822243	-0.357252	0.483178	0.373211	0.192055	conserved
ENSMUSG00000029547	1509.93	0.0964514	0.419824	-0.0475119	0.886033	0.174921	0.496735	conserved
ENSMUSG00000028494	21539.2	-0.277411	0.108513	0.309371	0.361654	-0.580335	0.127308	conserved
ENSMUSG00000024135	265.151	0.156425	0.256103	-0.28673	0.491312	0.472686	0.0793539	conserved
ENSMUSG00000032194	1505.57	-0.0170163	0.928606	-0.179245	0.746654	0.19761	0.667983	conserved
ENSMUSG00000032198	1720.08	0.137986	0.283838	0.177586	0.57684	-0.0105548	0.98161	conserved
ENSMUSG00000024797	438.877	-0.0481185	0.817998	0.204087	0.827171	-0.224165	0.678306	conserved
ENSMUSG00000030849	306.522	0.279124	0.304888	-0.101454	0.917334	0.400188	0.504519	conserved
ENSMUSG00000026796	204.646	-0.0334578	0.924962	0.53236	0.38369	-0.58405	0.299403	conserved
ENSMUSG00000030846	1185.73	0.0907157	0.518581	0.236099	0.517174	-0.12897	0.696189	conserved
ENSMUSG00000026792	536.979	0.127181	0.240802	0.124857	0.789686	0.0318579	0.937788	conserved
ENSMUSG00000026790	558.742	0.0874578	0.520487	0.172358	0.811308	-0.0715396	0.880549	conserved
ENSMUSG00000026425	697.772	0.155709	0.19226	0.223629	0.811271	-0.0149928	0.983661	conserved
ENSMUSG00000047126	5544.29	-0.0601133	0.62469	0.0695956	0.858998	-0.100697	0.696189	conserved
ENSMUSG00000022365	4978.29	-0.193116	0.214544	0.00585697	0.981378	-0.171715	0.638723	conserved
ENSMUSG00000006134	849.305	-0.134992	0.0896418	-0.0307715	0.963555	-0.118955	0.694559	conserved
ENSMUSG00000014349	685.83	-0.0252715	0.813009	0.416527	0.405831	-0.386562	0.175921	conserved
ENSMUSG00000078853	164.096	-0.302936	0.488197	-0.124901	0.891747	-0.239573	0.869904	conserved
ENSMUSG00000017493	712.659	0.11582	0.7041	-0.0104571	0.988984	0.154278	0.821131	conserved
ENSMUSG00000079104	186.304	0.0813852	0.651316	0.171899	0.796504	-0.0580864	0.910485	conserved
ENSMUSG00000055447	1248.35	0.0835059	0.61476	0.421978	0.157568	-0.324307	0.262508	conserved
ENSMUSG00000040731	3824.42	-0.0344376	0.815156	0.111041	0.803067	-0.110132	0.757479	conserved
ENSMUSG00000040738	367.607	0.155747	0.279913	0.236159	0.751403	-0.049529	0.936822	conserved
ENSMUSG00000115049	96.974	0.361318	0.0502658	-0.19713	0.865351	0.543141	0.29967	conserved
ENSMUSG00000023977	2571.08	0.120926	0.398996	0.134673	0.7669	0.0140085	0.977537	conserved
ENSMUSG00000023971	324.402	-0.203474	0.0670017	-0.036298	0.947563	-0.146769	0.635205	conserved
ENSMUSG00000024404	1901.51	-0.0813411	0.469267	-0.467445	0.6172	0.380396	0.446159	conserved
ENSMUSG00000070420	184.171	0.053735	0.752406	0.124629	0.883641	-0.0564167	0.921984	conserved
ENSMUSG00000026222	567.461	-0.0646082	0.724865	-0.332286	0.65643	0.224228	0.644123	conserved
ENSMUSG00000060904	1638.61	-0.160809	0.288194	-0.014962	0.981299	-0.135142	0.714103	conserved
ENSMUSG00000030316	210.197	0.0707163	0.726755	-0.327901	0.721899	0.463959	0.342855	conserved
ENSMUSG00000005823	1327.38	0.124653	0.371222	0.242539	0.388503	-0.0940088	0.799247	conserved
ENSMUSG00000028514	3397.75	-0.11674	0.253606	0.0960486	0.889587	-0.156371	0.640012	conserved
ENSMUSG00000068823	10293.4	-0.0421827	0.788083	0.0651641	0.753038	-0.0908946	0.780013	conserved
ENSMUSG00000042046	581.504	-0.139418	0.199054	-0.451603	0.663767	0.200751	0.708491	conserved
ENSMUSG00000050017	1388.94	-0.129607	0.353246	0.148793	0.457406	-0.256174	0.250694	conserved
ENSMUSG00000027637	1184.18	-0.158516	0.236859	0.21537	0.495854	-0.347944	0.177434	conserved
ENSMUSG00000027630	879.079	-0.127199	0.482144	0.019341	0.981299	-0.150926	0.730901	conserved
ENSMUSG00000058486	633.633	-0.07782	0.702182	-0.104948	0.892727	0.0511258	0.937788	conserved
ENSMUSG00000047084	508.86	0.176885	0.0673696	0.0129192	0.983174	0.181576	0.44644	conserved
ENSMUSG00000085148	633.092	-0.22524	0.109449	0.0690601	0.960296	-0.238663	0.668899	conserved
ENSMUSG00000020307	1699.65	0.0412914	0.843445	-0.0949433	0.691641	0.161062	0.607161	conserved
ENSMUSG00000054072	256.242	0.680356	0.367595	0.0645037	0.945789	0.832289	0.622749	conserved
ENSMUSG00000039652	1089.81	0.0414696	0.793531	0.327843	0.443912	-0.248733	0.456777	conserved
ENSMUSG00000015605	606.224	-0.0685547	0.692466	-0.412852	0.566222	0.393769	0.385021	conserved
ENSMUSG00000041341	1251.08	0.20627	0.0989158	0.0648339	0.858374	0.17004	0.533187	conserved
ENSMUSG00000038267	1577.21	0.044791	0.773296	0.162379	0.745202	-0.0806992	0.839312	conserved
ENSMUSG00000025584	2078.22	-0.0780219	0.683753	0.291612	0.11797	-0.347931	0.188966	conserved
ENSMUSG00000028757	1045.97	-0.119728	0.284935	-0.0678466	0.962472	-0.10937	0.863181	conserved
ENSMUSG00000020696	296.489	-0.0917158	0.628436	-0.527155	0.520135	0.447333	0.394895	conserved
ENSMUSG00000032308	227.477	0.00786623	0.959608	0.160625	0.864711	-0.148227	0.772258	conserved
ENSMUSG00000032300	647.994	0.160839	0.50804	-0.133248	0.789282	0.305463	0.507801	conserved
ENSMUSG00000032305	317.864	0.0984524	0.424831	0.00966942	0.993492	0.100609	0.831917	conserved
ENSMUSG00000021779	1394.78	0.0359694	0.889965	-0.234766	0.739285	0.249467	0.636537	conserved
ENSMUSG00000021771	5012.69	-0.0268845	0.831487	-0.0873417	0.751335	0.0772403	0.771064	conserved
ENSMUSG00000036371	4313.7	0.153413	0.18551	-0.349553	0.608697	0.555156	0.121298	conserved
ENSMUSG00000037426	798.887	-0.251047	0.113192	-0.102976	0.915858	-0.170184	0.762066	conserved
ENSMUSG00000027963	258.652	0.0132803	0.939757	-0.373651	0.503162	0.443813	0.193005	conserved
ENSMUSG00000027961	692.409	0.182618	0.185038	-0.21117	0.399597	0.415841	0.0605769	conserved
ENSMUSG00000027968	311.152	0.140792	0.332172	0.0492224	0.945789	0.125363	0.753188	conserved
ENSMUSG00000004929	510.373	0.293436	0.0689676	0.307787	0.596504	0.0251691	0.970925	conserved
ENSMUSG00000045205	795.066	0.126824	0.507027	0.392958	0.640162	-0.24477	0.663324	conserved
ENSMUSG00000032462	561.302	-0.105117	0.569533	-0.274263	0.546371	0.209497	0.610527	conserved
ENSMUSG00000032468	702.2	-0.094325	0.379299	-0.032977	0.958755	-0.0262194	0.945617	conserved
ENSMUSG00000024085	868.095	0.0799691	0.511124	0.0306574	0.968297	0.0439085	0.923524	conserved
ENSMUSG00000024083	2025.59	0.13298	0.247962	0.276555	0.28711	-0.119506	0.691078	conserved
ENSMUSG00000040188	517.656	0.120116	0.419778	0.0326367	0.968629	0.106464	0.822193	conserved
ENSMUSG00000050608	2758.04	-0.0573321	0.690201	-0.107485	0.529121	0.0713908	0.789583	conserved
ENSMUSG00000017999	526.619	-0.142073	0.325581	-0.136097	0.885906	-0.0492057	0.940858	conserved
ENSMUSG00000022792	616.272	-0.17259	0.10116	0.105777	0.867652	-0.221405	0.510252	conserved
ENSMUSG00000083844	483.509	-0.200001	0.173303	-0.0690104	0.889503	-0.0779553	0.870554	conserved
ENSMUSG00000026307	362.372	0.0232518	0.852646	-0.210031	0.808902	0.312523	0.423968	conserved
ENSMUSG00000039004	997.178	0.226116	0.108927	-0.0607026	0.964518	0.355701	0.487897	conserved
ENSMUSG00000015837	3688.05	0.143895	0.320722	0.214805	0.132875	-0.0381167	0.926181	conserved
ENSMUSG00000052512	1662.57	0.107206	0.615452	-0.134046	0.707508	0.254469	0.602299	conserved
ENSMUSG00000053641	1459.66	-0.0289803	0.905824	0.0774856	0.945789	-0.0452725	0.955178	conserved
ENSMUSG00000061313	8959.51	-0.360102	0.145736	-0.0956386	0.573632	-0.232852	0.636861	conserved
ENSMUSG00000002222	3977.86	0.238327	0.198415	0.32463	0.375274	-0.103991	0.875249	conserved
ENSMUSG00000078348	432.554	0.0454883	0.752915	-0.215302	0.41971	0.293821	0.211066	conserved
ENSMUSG00000030630	4058.77	-0.0830415	0.544589	-0.138807	0.358723	0.0726173	0.81487	conserved
ENSMUSG00000020883	1629.69	-0.0821376	0.455965	-0.272665	0.0859146	0.212991	0.270803	conserved
ENSMUSG00000031586	1454.13	0.17266	0.0978684	0.0292276	0.971125	0.154765	0.677781	conserved
ENSMUSG00000048772	318.946	0.0131363	0.949052	0.246534	0.803874	-0.23889	0.66221	conserved
ENSMUSG00000025935	802.864	-0.137003	0.188814	0.416177	0.45333	-0.505216	0.0867335	conserved
ENSMUSG00000025934	57.0106	-0.342854	0.467929	-0.509275	0.574519	0.118466	0.937788	conserved
ENSMUSG00000025939	1134.32	-0.141626	0.127725	-0.148403	0.885944	-0.00689886	0.993251	conserved
ENSMUSG00000029634	852.517	0.130377	0.132785	-0.11536	0.707468	0.272204	0.130486	conserved
ENSMUSG00000022623	2538.25	0.173118	0.259915	0.230065	0.764156	0.0248349	0.969826	conserved
ENSMUSG00000038187	348.856	-0.171465	0.241843	-0.738471	0.204516	0.535507	0.206484	conserved
ENSMUSG00000020716	1407.86	0.0449862	0.830982	0.218893	0.646097	-0.153798	0.7195	conserved
ENSMUSG00000052253	311.71	-0.18485	0.0763887	-0.136705	0.902882	-0.0749237	0.9049	conserved
ENSMUSG00000032119	369.042	-0.0766268	0.645973	-0.0485539	0.968297	-0.0631861	0.920705	conserved
ENSMUSG00000032116	1158.17	0.0262892	0.78891	-0.128839	0.745863	0.187929	0.382414	conserved
ENSMUSG00000026718	611.024	0.0696051	0.553404	-0.413601	0.548409	0.514637	0.135262	conserved
ENSMUSG00000003865	6810.69	-0.198894	0.0852804	-0.013516	0.939807	-0.164638	0.37969	conserved
ENSMUSG00000003131	1096.4	0.00308639	0.985295	-0.0610249	0.875633	0.0809097	0.806279	conserved
ENSMUSG00000003135	528.458	-0.056267	0.651257	0.0563734	0.94519	-0.0792495	0.85704	conserved
ENSMUSG00000003134	373.518	-0.0982236	0.642038	0.109429	0.923254	-0.241747	0.672804	conserved
ENSMUSG00000034471	1499.33	-0.0860982	0.571225	0.0124126	0.970885	-0.0746764	0.806279	conserved
ENSMUSG00000034473	316.01	0.25048	0.0642962	0.756745	0.163514	-0.526897	0.18572	conserved
ENSMUSG00000046470	1008.93	0.132526	0.629793	0.268536	0.673574	-0.114984	0.865513	conserved
ENSMUSG00000017760	1421.12	-0.0117631	0.946262	0.309094	0.429625	-0.267423	0.426903	conserved
ENSMUSG00000035704	87.969	-0.0878995	0.733221	0.524805	0.377774	-0.536022	0.221236	conserved
ENSMUSG00000058392	206.291	0.196814	0.309003	0.268554	0.796318	-0.00815535	0.993251	conserved
ENSMUSG00000050471	140.554	0.20423	0.190624	0.135686	0.891921	0.0615931	0.928075	conserved
ENSMUSG00000010914	4324.71	-0.0513346	0.744001	0.0885529	0.708922	-0.126877	0.656489	conserved
ENSMUSG00000047248	597.431	0.0656606	0.664536	-0.0123983	0.991411	0.110156	0.822193	conserved
ENSMUSG00000054766	1910.21	-0.106001	0.361043	0.114842	0.851986	-0.196359	0.583511	conserved
ENSMUSG00000018001	551.652	-0.074955	0.500217	0.0653151	0.946364	-0.105876	0.827789	conserved
ENSMUSG00000028530	3260.7	-0.0420575	0.679595	-0.114119	0.453915	0.0934301	0.58357	conserved
ENSMUSG00000049305	463.239	-0.0359618	0.814351	0.257496	0.424607	-0.254165	0.429663	conserved
ENSMUSG00000097119	368.309	0.0810999	0.627652	-0.175797	0.86179	0.287001	0.568483	conserved
ENSMUSG00000031959	483.704	0.205254	0.0600358	-0.0418073	0.968297	0.321292	0.440279	conserved
ENSMUSG00000022295	802.691	0.0118905	0.938865	-0.077918	0.900009	0.102948	0.791189	conserved
ENSMUSG00000028849	1565.54	-0.0486646	0.73764	-0.236272	0.798605	0.225845	0.628667	conserved
ENSMUSG00000028847	935.697	-0.0356008	0.762595	0.141837	0.788082	-0.131657	0.661778	conserved
ENSMUSG00000034673	978.513	0.0558799	0.697949	-0.531318	0.45333	0.594308	0.132329	conserved
ENSMUSG00000029461	1743.55	-0.0951018	0.434803	-0.118491	0.672472	0.047577	0.888916	conserved
ENSMUSG00000029462	719.053	0.018373	0.877097	0.302485	0.744288	-0.363823	0.381502	conserved
ENSMUSG00000069114	305.439	0.180349	0.173647	0.0195158	0.989449	0.173264	0.773749	conserved
ENSMUSG00000038398	487.495	-0.0727884	0.625448	0.264818	0.792242	-0.332138	0.471512	conserved
ENSMUSG00000032097	3298.28	0.151864	0.122747	0.194221	0.409321	-0.0245704	0.937788	conserved
ENSMUSG00000020107	554.477	-0.153223	0.239252	-0.246506	0.553851	0.117885	0.755565	conserved
ENSMUSG00000020108	210.794	0.424659	0.184162	0.250993	0.796318	0.304688	0.794103	conserved
ENSMUSG00000031513	487.663	0.00774888	0.957898	0.0621791	0.949731	-0.0561361	0.920227	conserved
ENSMUSG00000050315	1122.26	-0.111325	0.651509	0.203146	0.851986	-0.297487	0.627162	conserved
ENSMUSG00000026509	2737.34	0.130814	0.362387	0.0866206	0.748243	0.0759112	0.816188	conserved
ENSMUSG00000012428	2117.59	0.213115	0.134942	-0.0400515	0.870359	0.279784	0.238487	conserved
ENSMUSG00000006673	1831.05	-0.138144	0.259063	-0.335541	0.117953	0.212476	0.37969	conserved
ENSMUSG00000006676	3415.4	0.0637586	0.602264	-0.00941243	0.988306	0.101162	0.75917	conserved
ENSMUSG00000014769	1528.36	-0.0997384	0.33306	-0.265193	0.297466	0.186513	0.44642	conserved
ENSMUSG00000038806	287.107	-0.157974	0.264125	0.171001	0.801443	-0.30133	0.403413	conserved
ENSMUSG00000068551	1067.45	-0.00412124	0.987169	-0.331244	0.518202	0.301819	0.580124	conserved
ENSMUSG00000020024	260.977	-0.250936	0.143929	0.074643	0.930497	-0.33059	0.486463	conserved
ENSMUSG00000020023	2155.08	-0.0712115	0.641997	0.142778	0.741771	-0.197315	0.515185	conserved
ENSMUSG00000021998	229.85	0.319563	0.305638	-0.666329	0.383293	0.885558	0.170948	conserved
ENSMUSG00000033294	210.471	0.0858778	0.640281	0.385125	0.449274	-0.264163	0.559411	conserved
ENSMUSG00000019143	1055.14	-0.129196	0.245853	-0.222556	0.788082	0.0712389	0.893735	conserved
ENSMUSG00000072235	396.413	-0.0897284	0.576558	0.0801429	0.92429	-0.169835	0.712844	conserved
ENSMUSG00000030213	1097.32	0.100404	0.322437	0.0533385	0.945416	0.0265166	0.955122	conserved
ENSMUSG00000069631	321.461	-0.0462872	0.741236	-0.287893	0.785499	0.36422	0.441466	conserved
ENSMUSG00000038025	1936.68	0.204906	0.0677998	0.498777	0.133898	-0.280999	0.471512	conserved
ENSMUSG00000032554	565.571	0.281971	0.728518	0.343881	0.236817	-0.0538209	0.976489	conserved
ENSMUSG00000089917	633.131	-0.0098134	0.935258	-0.0149657	0.988306	0.0268463	0.954094	conserved
ENSMUSG00000089911	526.212	-0.102157	0.351839	-0.00904892	0.994518	-0.116549	0.800815	conserved
ENSMUSG00000024002	1416.07	0.1805	0.24764	-0.188804	0.679558	0.361207	0.239431	conserved
ENSMUSG00000001833	2133.77	-0.187789	0.102438	-0.345945	0.260363	0.181136	0.588193	conserved
ENSMUSG00000000876	1253.63	-0.185194	0.0736912	0.220882	0.689901	-0.390956	0.144934	conserved
ENSMUSG00000026339	484.387	0.0085317	0.946993	0.132652	0.788082	-0.0741506	0.822069	conserved
ENSMUSG00000085687	130.659	0.507047	0.052745	0.671799	0.152874	-0.115254	0.9056	conserved
ENSMUSG00000037622	1775.91	-0.195024	0.0798683	0.345198	0.608697	-0.517537	0.133981	conserved
ENSMUSG00000054808	7663.89	0.0457242	0.693775	0.180364	0.216258	-0.111729	0.59067	conserved
ENSMUSG00000041264	528.097	-0.0485345	0.737215	-0.174541	0.892727	-0.0117816	0.989447	conserved
ENSMUSG00000031505	993.845	-0.135757	0.283974	0.0110055	0.994754	-0.141392	0.81906	conserved
ENSMUSG00000022151	240.924	0.0195954	0.915529	0.16527	0.803874	-0.124509	0.779734	conserved
ENSMUSG00000036990	1438.45	-0.0872954	0.485915	-0.16243	0.775301	0.101744	0.801834	conserved
ENSMUSG00000036992	106.571	0.171802	0.488095	0.396871	0.613453	-0.223141	0.723314	conserved
ENSMUSG00000020790	1218.47	0.0725985	0.58417	0.0395132	0.959816	0.0391861	0.935964	conserved
ENSMUSG00000028140	1485.61	-0.0434128	0.773296	-0.0961367	0.799593	0.0648143	0.859634	conserved
ENSMUSG00000062866	1036.09	0.0533918	0.716456	0.196723	0.502945	-0.137068	0.721496	conserved
ENSMUSG00000021540	1361.4	0.0952234	0.356147	-0.02192	0.970377	0.147309	0.667983	conserved
ENSMUSG00000021548	603.362	0.163891	0.262605	0.370593	0.297466	-0.158771	0.659734	conserved
ENSMUSG00000021549	945.766	-0.0293871	0.838912	0.310699	0.707468	-0.296154	0.492125	conserved
ENSMUSG00000022941	62.6514	0.412172	0.0865569	0.952097	0.0904309	-0.557879	0.28426	conserved
ENSMUSG00000027881	2070.92	0.00666284	0.970612	0.187608	0.640908	-0.153479	0.67692	conserved
ENSMUSG00000071647	609.957	0.0265329	0.868674	0.743996	0.224408	-0.628111	0.113671	conserved
ENSMUSG00000042447	456.006	-0.017063	0.906835	-0.550918	0.45324	0.606555	0.122499	conserved
ENSMUSG00000026135	628.718	-0.231624	0.104771	-0.101227	0.86179	-0.112537	0.789115	conserved
ENSMUSG00000035783	880.534	0.339914	0.15862	-0.430979	0.356983	0.719966	0.516249	conserved
ENSMUSG00000024212	1031.87	-0.288881	0.0745228	-0.0798285	0.890252	-0.201571	0.647885	conserved
ENSMUSG00000061979	386.898	-0.272821	0.0809125	0.452004	0.441955	-0.706756	0.0623365	conserved
ENSMUSG00000027742	985.38	-0.0927814	0.270248	-0.113053	0.896877	0.034841	0.950044	conserved
ENSMUSG00000025981	594.67	-0.234865	0.178798	-0.0926039	0.868118	-0.0831651	0.8736	conserved
ENSMUSG00000078485	738.871	-0.0569078	0.680451	-0.0518404	0.945754	0.0210575	0.969047	conserved
ENSMUSG00000021076	890.355	0.00642878	0.961806	-0.240654	0.376153	0.261245	0.22643	conserved
ENSMUSG00000016481	1022.61	0.00331535	0.978654	0.0494097	0.87882	-0.0207437	0.941294	conserved
ENSMUSG00000036781	1009.41	-0.103649	0.602341	-0.296486	0.501011	0.212947	0.619758	conserved
ENSMUSG00000037166	146.179	-0.0942187	0.635517	0.276778	0.779502	-0.375197	0.441214	conserved
ENSMUSG00000020964	2389.22	0.0096908	0.95554	0.199501	0.725829	-0.16355	0.657227	conserved
ENSMUSG00000025878	453.586	0.139203	0.215649	0.195336	0.758725	-0.0408929	0.936648	conserved
ENSMUSG00000021366	1221.07	0.143028	0.449522	0.166667	0.707468	0.031349	0.959412	conserved
ENSMUSG00000021365	361.626	-0.0519468	0.752915	-0.13923	0.858336	0.0493928	0.936648	conserved
ENSMUSG00000036810	528.233	-0.0927952	0.366307	-0.282385	0.485104	0.162918	0.602435	conserved
ENSMUSG00000036817	1286.39	0.0174589	0.891352	-0.121907	0.788261	0.149773	0.572969	conserved
ENSMUSG00000036819	288.139	0.0221715	0.901135	-0.00664563	0.995859	-0.0166593	0.983661	conserved
ENSMUSG00000029176	721.379	-0.0621394	0.566598	-0.16081	0.757525	0.107259	0.739397	conserved
ENSMUSG00000029178	1572.47	0.0299499	0.852918	0.45456	0.184289	-0.384018	0.198867	conserved
ENSMUSG00000022477	127743	0.0165038	0.871819	0.0435286	0.553851	-0.00719211	0.977537	conserved
ENSMUSG00000035545	3394.51	0.0662304	0.688302	-0.206639	0.287674	0.297088	0.288119	conserved
ENSMUSG00000020189	880.913	0.153611	0.343859	0.362664	0.553851	-0.239096	0.657227	conserved
ENSMUSG00000018697	184.751	-0.280387	0.136665	-0.720113	0.153261	0.513357	0.257404	conserved
ENSMUSG00000023988	604.279	0.0274741	0.894874	-0.23331	0.365085	0.289632	0.338586	conserved
ENSMUSG00000024457	1005.87	-0.150903	0.313682	-0.156799	0.723907	0.0270833	0.95849	conserved
ENSMUSG00000053716	613.696	0.172891	0.33079	0.268394	0.558156	-0.0594319	0.920227	conserved
ENSMUSG00000024983	694.583	0.0053785	0.972696	-0.559934	0.249685	0.500199	0.12596	conserved
ENSMUSG00000032905	1393.82	-0.211874	0.0993922	-0.488375	0.2129	0.263706	0.456777	conserved
ENSMUSG00000027180	2563.08	0.0494153	0.547137	0.0387733	0.897616	0.038235	0.875249	conserved
ENSMUSG00000027184	5315.3	-0.00824081	0.957688	-0.120781	0.625229	0.138757	0.565308	conserved
ENSMUSG00000027185	572.595	0.150765	0.238052	0.330245	0.741545	-0.0869237	0.893711	conserved
ENSMUSG00000005899	741.827	0.0175782	0.899706	-0.0399394	0.968297	0.0647167	0.898742	conserved
ENSMUSG00000005893	655.015	0.0895469	0.583972	-0.106348	0.882392	0.212604	0.620059	conserved
ENSMUSG00000066232	2823.66	0.118678	0.255757	0.119047	0.801443	0.0352264	0.924239	conserved
ENSMUSG00000018395	376.581	0.0953109	0.536491	-0.078365	0.94134	0.290964	0.538842	conserved
ENSMUSG00000001323	741.761	0.0377435	0.797944	-0.247831	0.549259	0.271018	0.351024	conserved
ENSMUSG00000018398	868.624	-0.0579032	0.594305	-0.255364	0.424538	0.202773	0.411611	conserved
ENSMUSG00000041961	382.174	0.093539	0.574293	0.100301	0.917334	0.0240737	0.971943	conserved
ENSMUSG00000052605	385.096	-0.295898	0.183963	-0.210971	0.482518	-0.0791601	0.886719	conserved
ENSMUSG00000054604	1498.71	0.0103945	0.930074	0.117199	0.593933	-0.0837491	0.686373	conserved
ENSMUSG00000018322	394.231	0.0753803	0.509156	-0.0940722	0.927702	0.0933668	0.859634	conserved
ENSMUSG00000021918	440.377	0.103497	0.370369	0.301107	0.441375	-0.168568	0.622981	conserved
ENSMUSG00000071037	108.214	-0.359242	0.0983595	-0.363755	0.719106	0.00599849	0.993682	conserved
ENSMUSG00000030748	391.077	-0.122097	0.379322	0.096603	0.891124	-0.211184	0.573237	conserved
ENSMUSG00000036591	2015.22	-0.167415	0.224755	0.0978457	0.770385	-0.24291	0.408178	conserved
ENSMUSG00000048170	782.608	0.0905726	0.473638	-0.00183911	0.997978	0.129219	0.783461	conserved
ENSMUSG00000021288	1535.73	0.053971	0.637856	-0.247665	0.362852	0.313106	0.154133	conserved
ENSMUSG00000021285	542.459	0.0796333	0.604625	-0.272753	0.718868	0.351359	0.397598	conserved
ENSMUSG00000021282	6361.85	-0.23415	0.0822318	0.00661932	0.994929	-0.222539	0.601056	conserved
ENSMUSG00000038296	487.133	-0.0164084	0.931032	-0.379143	0.503162	0.342021	0.371222	conserved
ENSMUSG00000038299	707.868	-0.0537187	0.604694	-0.176573	0.827171	0.128304	0.780013	conserved
ENSMUSG00000028070	1036.22	-0.0493483	0.765541	0.00934915	0.983174	-0.0299344	0.941956	conserved
ENSMUSG00000028073	484.21	0.210292	0.0836692	0.119521	0.886339	0.105563	0.831917	conserved
ENSMUSG00000044408	510.471	-0.181646	0.181756	0.0322414	0.966931	-0.227511	0.551761	conserved
ENSMUSG00000033159	783.728	0.0178164	0.910223	-0.201661	0.728253	0.253948	0.459244	conserved
ENSMUSG00000005510	6656.44	0.0500513	0.801753	-0.191954	0.183155	0.267123	0.342855	conserved
ENSMUSG00000026623	2394.63	-0.295572	0.0713055	0.286788	0.424607	-0.569035	0.0710223	conserved
ENSMUSG00000034274	496.339	-0.178564	0.0836692	-0.553874	0.206527	0.394843	0.183311	conserved
ENSMUSG00000001424	925.412	-0.0576245	0.667583	-0.200866	0.637318	0.170306	0.590648	conserved
ENSMUSG00000045414	453.8	0.0662571	0.668276	0.317801	0.68796	-0.262496	0.583315	conserved
ENSMUSG00000019302	1816.75	-0.162438	0.182504	-0.211313	0.678546	0.0586293	0.896219	conserved
ENSMUSG00000001288	576.119	0.141815	0.429607	-0.0479414	0.950745	0.253523	0.563682	conserved
ENSMUSG00000001285	261.847	0.0178938	0.932856	0.0256921	0.979819	-0.00649108	0.993251	conserved
ENSMUSG00000051451	915.814	0.058654	0.655183	-0.393669	0.239985	0.448211	0.0720512	conserved
ENSMUSG00000020628	1093.65	0.206567	0.107259	0.00404465	0.994929	0.213074	0.556077	conserved
ENSMUSG00000052837	384.153	0.424846	0.212649	-0.330933	0.724179	0.672251	0.436917	conserved
ENSMUSG00000019849	745.471	0.270872	0.0514229	0.325572	0.714564	0.00346682	0.994169	conserved
ENSMUSG00000022814	358.5	-0.089491	0.650136	-0.0853966	0.927702	0.0281876	0.969637	conserved
ENSMUSG00000039943	2283.2	-0.122435	0.454889	-0.191489	0.807361	0.0499905	0.939823	conserved
ENSMUSG00000071172	1770.56	0.1396	0.384989	-0.0894548	0.853298	0.256471	0.522402	conserved
ENSMUSG00000020859	3857.91	0.0495358	0.723046	-0.0502509	0.867324	0.123774	0.60012	conserved
ENSMUSG00000027806	637.061	0.147798	0.116261	-0.408184	0.555972	0.583629	0.081983	conserved
ENSMUSG00000031828	135.305	-0.0440807	0.855706	0.804745	0.237759	-0.785065	0.0846779	conserved
ENSMUSG00000022329	396.497	0.13126	0.507027	0.308801	0.748243	-0.13453	0.842272	conserved
ENSMUSG00000035258	279.354	-0.343261	0.267083	-0.843226	0.0959794	0.436164	0.536288	conserved
ENSMUSG00000026867	1299.74	0.0712032	0.556465	0.437639	0.631942	-0.360322	0.471686	conserved
ENSMUSG00000026869	635.448	0.208675	0.0628675	-0.0714678	0.960296	0.276244	0.605997	conserved
ENSMUSG00000043154	1235.31	-0.145025	0.300223	0.00498053	0.995771	-0.158514	0.74769	conserved
ENSMUSG00000089810	138.101	0.0776654	0.6634	-0.248707	0.798388	0.329459	0.481243	conserved
ENSMUSG00000025982	3735.27	0.148772	0.173582	0.0232577	0.94148	0.150098	0.490724	conserved
ENSMUSG00000034709	312.723	-0.00608159	0.972627	0.208494	0.852017	-0.270834	0.61754	conserved
ENSMUSG00000029512	2253.21	-0.015739	0.920036	0.172204	0.368108	-0.167916	0.457986	conserved
ENSMUSG00000032702	1173.54	0.0778279	0.761862	0.223571	0.475042	-0.108836	0.831917	conserved
ENSMUSG00000024163	2408.82	0.17856	0.17238	0.183699	0.65643	0.0349101	0.941294	conserved
ENSMUSG00000024168	605.404	-0.227997	0.298012	-0.33564	0.54464	0.149811	0.81487	conserved
ENSMUSG00000042350	1033.29	0.108305	0.558594	-0.062172	0.867604	0.180026	0.619758	conserved
ENSMUSG00000024294	1483.72	-0.0843795	0.636617	-0.192655	0.707468	0.129512	0.762199	conserved
ENSMUSG00000024290	1410.89	0.142078	0.330391	-0.0501087	0.970377	0.236629	0.672281	conserved
ENSMUSG00000024298	906.921	0.156994	0.420645	-0.113917	0.821024	0.298331	0.471512	conserved
ENSMUSG00000059447	78685.1	-0.105659	0.34573	-0.257067	0.634395	0.126474	0.749298	conserved
ENSMUSG00000040446	379.128	0.198742	0.102704	-0.0362135	0.982783	0.165088	0.784906	conserved
ENSMUSG00000002963	416.439	-0.0266722	0.905824	-0.3951	0.225682	0.38522	0.25523	conserved
ENSMUSG00000017466	731.625	-0.161442	0.544686	-0.105833	0.725829	-0.0221781	0.979898	conserved
ENSMUSG00000036893	849.661	0.0094279	0.950173	-0.326474	0.557011	0.343634	0.281442	conserved
ENSMUSG00000022749	839.334	0.00711257	0.962177	0.591166	0.349419	-0.479837	0.185874	conserved
ENSMUSG00000020459	1636.63	0.0943778	0.261706	-0.0547971	0.924593	0.165568	0.563125	conserved
ENSMUSG00000020457	685.955	0.0130754	0.920951	0.124987	0.811271	-0.0881286	0.800815	conserved
ENSMUSG00000020454	794.961	-0.144364	0.0845215	0.549503	0.424538	-0.633751	0.0622477	conserved
ENSMUSG00000025218	279.763	-0.0809729	0.638077	-0.515983	0.493173	0.45858	0.303857	conserved
ENSMUSG00000039046	534.79	-0.0614601	0.670067	0.251568	0.758725	-0.238933	0.60012	conserved
ENSMUSG00000023904	1787.06	0.0858455	0.612494	-0.176481	0.206497	0.284879	0.223424	conserved
ENSMUSG00000067713	290.211	0.0910296	0.557268	0.185662	0.758447	-0.0739255	0.881985	conserved
ENSMUSG00000062944	136.273	0.23696	0.190194	0.0111837	0.994754	0.258033	0.638723	conserved
ENSMUSG00000021466	738.175	0.123009	0.375772	-0.15099	0.858374	0.213823	0.620332	conserved
ENSMUSG00000021468	837.989	-0.137433	0.181567	0.120607	0.727129	-0.231239	0.259482	conserved
ENSMUSG00000053799	836.58	0.105011	0.425273	-0.00429753	0.994929	0.125431	0.726197	conserved
ENSMUSG00000004032	335.439	0.223369	0.161957	0.58803	0.0609155	-0.343213	0.367773	conserved
ENSMUSG00000031983	435.142	0.0631398	0.646846	0.431324	0.184142	-0.345742	0.216627	conserved
ENSMUSG00000031986	1346.92	0.0207825	0.934298	-0.186416	0.384257	0.232242	0.556077	conserved
ENSMUSG00000034006	266.803	-0.246002	0.104079	0.148158	0.808707	-0.355108	0.299034	conserved
ENSMUSG00000031671	242.772	0.0524505	0.815156	0.257759	0.667624	-0.181128	0.691948	conserved
ENSMUSG00000071451	121.691	0.143611	0.455768	0.52213	0.28102	-0.323175	0.456966	conserved
ENSMUSG00000023170	429.278	0.205345	0.0845499	0.122338	0.843528	0.0954922	0.809741	conserved
ENSMUSG00000074793	1245.32	-0.103413	0.621142	-0.00597697	0.991692	-0.0680961	0.886719	conserved
ENSMUSG00000059890	2477.51	0.0699361	0.648608	-0.317146	0.168553	0.409652	0.0672252	conserved
ENSMUSG00000029238	2443.41	0.0608371	0.726544	0.119769	0.825454	-0.00786364	0.989197	conserved
ENSMUSG00000022228	1120.62	-0.0399643	0.78866	0.419961	0.691641	-0.340339	0.544911	conserved
ENSMUSG00000008475	1133.36	0.069661	0.487787	-0.110378	0.695253	0.208166	0.259258	conserved
ENSMUSG00000034911	1950.12	0.117089	0.355274	-0.101763	0.811582	0.241723	0.399589	conserved
ENSMUSG00000045374	673.311	0.216239	0.215649	0.126964	0.820369	0.129439	0.773749	conserved
ENSMUSG00000024312	307.06	0.122843	0.37766	0.167794	0.864711	-0.0663786	0.918701	conserved
ENSMUSG00000024319	1106.08	-0.00610677	0.972696	-0.0251588	0.968297	0.0387523	0.931647	conserved
ENSMUSG00000047613	202.051	-0.239268	0.104943	0.192753	0.843528	-0.480534	0.238487	conserved
ENSMUSG00000056076	3150.63	0.000402997	0.997236	0.0713989	0.714407	-0.0475501	0.817967	conserved
ENSMUSG00000066026	3968.64	0.124516	0.466003	0.056862	0.880971	0.0944643	0.827789	conserved
ENSMUSG00000053559	435.885	0.0784445	0.750446	0.343299	0.206831	-0.227922	0.600495	conserved
ENSMUSG00000054027	161.089	0.0662814	0.787431	-0.286178	0.690514	0.391953	0.490724	conserved
ENSMUSG00000037134	377.368	-0.163462	0.307783	-0.615273	0.425964	0.496364	0.289811	conserved
ENSMUSG00000019763	1703.97	-0.0261362	0.876796	0.0928939	0.547626	-0.0982495	0.668342	conserved
ENSMUSG00000062040	305.709	-0.087524	0.491987	-0.490209	0.480306	0.389777	0.329303	conserved
ENSMUSG00000056536	559.173	0.116802	0.445002	0.231728	0.753038	-0.0855514	0.869904	conserved
ENSMUSG00000020553	344.979	-0.230498	0.134564	0.0464894	0.968297	-0.222732	0.658909	conserved
ENSMUSG00000029780	299.75	-0.19957	0.0955772	0.0546396	0.950879	-0.264324	0.477479	conserved
ENSMUSG00000029781	1440.45	-0.259956	0.0546709	-0.167137	0.755532	-0.0982074	0.831917	conserved
ENSMUSG00000029787	594.894	0.00850009	0.965593	0.30652	0.258754	-0.268751	0.346777	conserved
ENSMUSG00000038214	272.217	0.0482454	0.810797	-0.306234	0.700041	0.403051	0.386084	conserved
ENSMUSG00000038212	790.28	0.0831114	0.434878	0.189128	0.733528	-0.0749176	0.839312	conserved
ENSMUSG00000038213	725.391	-0.258087	0.273555	0.137479	0.690514	-0.341265	0.504694	conserved
ENSMUSG00000036309	3175.45	0.186916	0.0517114	-0.0945663	0.936798	0.303926	0.522831	conserved
ENSMUSG00000030465	509.365	0.138294	0.491205	0.222275	0.811204	-0.0638148	0.937788	conserved
ENSMUSG00000040811	325.967	-0.190876	0.181276	0.193246	0.843634	-0.324995	0.491341	conserved
ENSMUSG00000028998	1174.97	-0.135129	0.37657	0.266007	0.221018	-0.378707	0.129313	conserved
ENSMUSG00000046768	404.942	-0.061742	0.62033	0.220707	0.850973	-0.253291	0.625593	conserved
ENSMUSG00000042446	602.745	0.118457	0.404707	-0.00628125	0.994754	0.127264	0.764458	conserved
ENSMUSG00000078619	970.684	0.352781	0.0513637	0.291388	0.75237	0.147456	0.824938	conserved
ENSMUSG00000036825	328.363	-0.094308	0.596638	0.556321	0.463633	-0.587701	0.200287	conserved
ENSMUSG00000042700	3005.14	-0.0825829	0.578274	-0.338895	0.0659183	0.285916	0.285193	conserved
ENSMUSG00000055200	84.2295	-0.190453	0.551531	-0.71402	0.341025	0.519215	0.444851	conserved
ENSMUSG00000015846	1758.06	-0.0757663	0.441938	0.267717	0.604021	-0.307071	0.292906	conserved
ENSMUSG00000012819	576.804	0.300552	0.0906601	0.20007	0.861685	0.0983529	0.902366	conserved
ENSMUSG00000021819	1972.92	0.160181	0.0953314	-0.153622	0.839241	0.321037	0.326225	conserved
ENSMUSG00000021810	712.949	0.158533	0.136898	-0.21827	0.691641	0.412218	0.135262	conserved
ENSMUSG00000030660	865.368	-0.00722284	0.978742	0.462601	0.502945	-0.436064	0.431072	conserved
ENSMUSG00000030663	823.849	-0.0060191	0.961928	-0.0326513	0.952504	0.0368755	0.915254	conserved
ENSMUSG00000030662	1603.37	0.165802	0.0802251	0.118923	0.799593	0.0641949	0.84097	conserved
ENSMUSG00000038780	1263.61	0.0416458	0.727824	-0.315505	0.443422	0.376155	0.146536	conserved
ENSMUSG00000037364	1647.08	0.128954	0.102704	0.00130172	0.997391	0.147956	0.490334	conserved
ENSMUSG00000096910	234.029	-0.0421694	0.830303	-0.0500153	0.970377	-0.0238221	0.977537	conserved
ENSMUSG00000039781	342.043	-0.0635899	0.764756	-0.0428968	0.968297	0.0701478	0.912579	conserved
ENSMUSG00000048720	354.564	-0.089019	0.521418	0.0515485	0.949731	-0.0958519	0.833866	conserved
ENSMUSG00000022672	528.728	0.14396	0.361893	-0.0258737	0.970885	0.193415	0.628667	conserved
ENSMUSG00000022674	201.218	0.0456324	0.776789	-0.471504	0.623684	0.644591	0.134469	conserved
ENSMUSG00000025903	2407.4	-0.0785922	0.630321	0.0663452	0.753038	-0.13043	0.622981	conserved
ENSMUSG00000029599	631.196	0.0754018	0.496251	0.485518	0.164298	-0.346185	0.198779	conserved
ENSMUSG00000029592	579.059	-0.0103614	0.927404	0.381577	0.260476	-0.379127	0.0905055	conserved
ENSMUSG00000029594	213.243	-0.0195576	0.919457	0.238522	0.765978	-0.203029	0.662661	conserved
ENSMUSG00000048277	542.73	-0.146016	0.268248	-0.132654	0.687596	0.00870458	0.984775	conserved
ENSMUSG00000028245	819.779	0.0817049	0.457147	-0.174191	0.870359	0.253947	0.591737	conserved
ENSMUSG00000051495	490.654	0.0860385	0.671079	-0.0520468	0.968297	0.097836	0.902366	conserved
ENSMUSG00000006941	366.359	0.106492	0.628152	0.0303855	0.951999	0.0819471	0.8736	conserved
ENSMUSG00000001783	1340.31	-0.0652889	0.491205	-0.132332	0.552073	0.0929127	0.662959	conserved
ENSMUSG00000048546	3900.25	-0.0832057	0.712382	0.0748743	0.751022	-0.138566	0.799785	conserved
ENSMUSG00000026743	639.208	0.0832197	0.575182	-0.439492	0.59224	0.330583	0.480024	conserved
ENSMUSG00000003813	1187.76	-0.0883066	0.525432	-0.030609	0.979225	-0.0202458	0.977537	conserved
ENSMUSG00000029922	447.929	-0.166399	0.215649	0.0926115	0.897087	-0.238243	0.532243	conserved
ENSMUSG00000034422	479.709	0.147524	0.307912	0.40449	0.689989	-0.251459	0.656994	conserved
ENSMUSG00000017754	729.881	0.0568815	0.827164	0.533267	0.0623812	-0.466998	0.298586	conserved
ENSMUSG00000023176	1612.28	-0.152414	0.591595	-0.281036	0.232483	0.141336	0.801834	conserved
ENSMUSG00000016933	1846.71	-0.0339481	0.769499	0.0310029	0.94134	-0.0492026	0.870554	conserved
ENSMUSG00000024993	511.404	0.154364	0.159765	0.313053	0.407064	-0.136923	0.679799	conserved
ENSMUSG00000066440	1040.61	-0.106139	0.405891	-0.356392	0.0561446	0.268008	0.240857	conserved
ENSMUSG00000019929	2813.89	0.0274858	0.910223	-0.02449	0.92429	0.0679814	0.923502	conserved
ENSMUSG00000019923	919.855	0.0744003	0.624173	0.361429	0.0623812	-0.26743	0.28535	conserved
ENSMUSG00000019920	1088.53	0.0232966	0.884742	-0.0275755	0.970377	0.109669	0.785527	conserved
ENSMUSG00000029231	496.853	0.134499	0.524801	0.135717	0.913441	-0.00909489	0.993251	conserved
ENSMUSG00000031903	862.068	-0.0588894	0.816765	-0.148191	0.774952	0.103684	0.872034	conserved
ENSMUSG00000038622	237.849	0.155904	0.225087	0.293671	0.566204	-0.0751339	0.863179	conserved
ENSMUSG00000049680	1768.45	-0.0698578	0.528119	-0.00892637	0.989918	-0.00454516	0.993251	conserved
ENSMUSG00000031015	285.907	-0.0728022	0.63213	0.423181	0.485104	-0.4561	0.220149	conserved
ENSMUSG00000028890	489.687	0.0513459	0.710832	0.152489	0.858374	-0.017002	0.977537	conserved
ENSMUSG00000029413	459.687	-0.141332	0.452156	-0.0891765	0.892727	-0.0176657	0.977537	conserved
ENSMUSG00000026014	1598.2	0.123744	0.286453	-0.0736784	0.892727	0.239933	0.416735	conserved
ENSMUSG00000034993	611.141	-0.198079	0.136203	-0.402006	0.486	0.239345	0.59345	conserved
ENSMUSG00000024392	4143.25	0.188451	0.111836	0.289573	0.784588	-0.0981613	0.881985	conserved
ENSMUSG00000024393	5472.47	0.188692	0.0574329	0.132505	0.562901	0.0836698	0.759512	conserved
ENSMUSG00000024976	1015.28	-0.127316	0.356092	-0.212263	0.673906	0.0885905	0.827789	conserved
ENSMUSG00000024970	173.251	0.287382	0.0517114	0.377682	0.663767	-0.110073	0.865513	conserved
ENSMUSG00000063576	605.552	0.150272	0.295722	-0.0892484	0.871684	0.266642	0.446374	conserved
ENSMUSG00000040560	646.166	-0.0462695	0.774846	-0.148734	0.851986	0.127405	0.789115	conserved
ENSMUSG00000037646	1142.69	0.253604	0.164154	0.117759	0.883641	0.191959	0.717751	conserved
ENSMUSG00000047030	543.609	-0.127103	0.220179	0.0534167	0.897167	-0.157774	0.532661	conserved
ENSMUSG00000047036	1851.46	0.0664871	0.55861	-0.225324	0.193694	0.319717	0.0874011	conserved
ENSMUSG00000046079	1197.11	-0.217638	0.152081	0.0895904	0.941436	-0.410396	0.395557	conserved
ENSMUSG00000064373	10656	-0.0671	0.505713	-0.042485	0.694096	-0.00386854	0.988423	conserved
ENSMUSG00000017548	1127.52	-0.0219464	0.868987	0.100243	0.892727	-0.0508143	0.916078	conserved
ENSMUSG00000022024	747.526	0.00354611	0.976016	0.226887	0.407324	-0.192599	0.355928	conserved
ENSMUSG00000040048	4954.35	0.0969729	0.535162	0.343638	0.116957	-0.239903	0.436772	conserved
ENSMUSG00000011658	181.418	-0.0907304	0.665923	-0.184103	0.858998	0.0975058	0.88172	conserved
ENSMUSG00000023861	2070.82	-0.0172198	0.937217	0.305952	0.0753428	-0.304786	0.478125	conserved
ENSMUSG00000025085	5869.5	0.125255	0.389515	0.0888113	0.496624	0.0577858	0.827983	conserved
ENSMUSG00000021709	1822.8	0.119401	0.29329	0.324597	0.45333	-0.144792	0.672281	conserved
ENSMUSG00000060036	2687.12	-0.0702121	0.653792	-0.230542	0.687596	0.186665	0.638723	conserved
ENSMUSG00000018481	1373.17	-0.101607	0.394869	0.253404	0.578543	-0.339711	0.222977	conserved
ENSMUSG00000039831	3865.67	0.0663927	0.536111	0.143352	0.869883	-0.054622	0.91876	conserved
ENSMUSG00000039834	383.181	0.242994	0.074901	0.0503277	0.972272	0.191574	0.773243	conserved
ENSMUSG00000020079	1255.15	0.0209223	0.905824	0.218058	0.180222	-0.174156	0.462124	conserved
ENSMUSG00000020078	1627.91	-0.159313	0.13584	-0.0470748	0.85883	-0.0932242	0.679399	conserved
ENSMUSG00000020075	1201.26	-0.0142291	0.921227	-0.0900611	0.797031	0.0884287	0.772258	conserved
ENSMUSG00000027933	1029.03	0.0179625	0.880445	0.26162	0.709961	-0.230904	0.516742	conserved
ENSMUSG00000026043	6030.85	0.400957	0.411796	-0.0967768	0.640908	0.50741	0.555675	conserved
ENSMUSG00000026048	417.663	0.187029	0.100262	-0.13313	0.855344	0.367769	0.259141	conserved
ENSMUSG00000069662	1598.83	-0.114938	0.545776	-0.34956	0.126184	0.242139	0.568483	conserved
ENSMUSG00000021573	1689.26	0.106023	0.772445	0.397287	0.521391	-0.23767	0.806279	conserved
ENSMUSG00000074698	3157.79	-0.0560947	0.604394	0.144851	0.608037	-0.179742	0.3563	conserved
ENSMUSG00000031731	1910.52	0.0701882	0.534066	0.0874002	0.938711	0.0278777	0.965774	conserved
ENSMUSG00000022601	374.013	0.0294506	0.84769	0.230678	0.663016	-0.197615	0.593079	conserved
ENSMUSG00000037321	233.797	0.108319	0.791371	-0.765283	0.115588	0.911224	0.238487	conserved
ENSMUSG00000032410	799.59	0.0977303	0.609778	0.343193	0.576761	-0.232865	0.627809	conserved
ENSMUSG00000032411	982.499	0.0977482	0.427939	0.227006	0.410687	-0.0945336	0.750827	conserved
ENSMUSG00000024589	1227.12	-0.139548	0.343532	-0.334244	0.116102	0.206583	0.486432	conserved
ENSMUSG00000027582	368.528	-0.02233	0.883163	-0.151067	0.869883	0.193548	0.664594	conserved
ENSMUSG00000037679	1278.42	0.0387899	0.89176	-0.217182	0.81439	0.214436	0.751586	conserved
ENSMUSG00000039703	1775.75	-0.179603	0.159082	-0.571127	0.0959794	0.40401	0.174787	conserved
ENSMUSG00000015755	2265.37	-0.136235	0.354786	0.126672	0.723075	-0.237799	0.451164	conserved
ENSMUSG00000015757	700.722	-0.190478	0.137495	0.215825	0.417515	-0.379231	0.0720512	conserved
ENSMUSG00000067071	200.565	-0.0720549	0.781006	0.0197596	0.988984	0.0182174	0.98397	conserved
ENSMUSG00000031530	1700.58	-0.235056	0.660072	-0.432227	0.0572919	0.208084	0.827789	conserved
ENSMUSG00000022184	245.654	0.0164877	0.936566	0.0767084	0.945789	-0.0518085	0.941362	conserved
ENSMUSG00000029661	2668.76	0.242729	0.674294	-0.0335694	0.935269	0.304336	0.789965	conserved
ENSMUSG00000028138	1807.75	0.0177016	0.897259	0.10463	0.740444	-0.0584003	0.843599	conserved
ENSMUSG00000040351	1110.92	0.0559678	0.654112	0.0293922	0.967177	0.0411634	0.924131	conserved
ENSMUSG00000060098	553.201	-0.241471	0.0597016	-0.878586	0.151266	0.692354	0.102641	conserved
ENSMUSG00000053158	245.464	-0.153482	0.354897	0.199104	0.851986	-0.30244	0.565308	conserved
ENSMUSG00000071369	1029.77	0.0659505	0.768851	-0.0894031	0.851986	0.211199	0.616696	conserved
ENSMUSG00000022965	420.311	-0.057088	0.638627	0.141082	0.891921	-0.228097	0.632152	conserved
ENSMUSG00000022967	1108.87	-0.167271	0.0738413	-0.532209	0.232483	0.342482	0.255231	conserved
ENSMUSG00000070520	180.575	0.0268285	0.897844	0.280137	0.80182	-0.195828	0.763209	conserved
ENSMUSG00000048490	538.766	-0.122086	0.668057	-0.215006	0.593406	0.128565	0.840569	conserved
ENSMUSG00000040918	180.257	0.118416	0.580326	0.139127	0.882392	-0.0125066	0.988423	conserved
ENSMUSG00000040913	391.272	0.00679926	0.978742	-0.300316	0.752056	0.308553	0.616518	conserved
ENSMUSG00000074088	184.141	0.0288073	0.876928	-0.20889	0.808902	0.267217	0.571376	conserved
ENSMUSG00000045176	125.598	-0.401933	0.0751841	-0.22871	0.737748	-0.154665	0.792706	conserved
ENSMUSG00000058325	1658.48	0.191679	0.0623638	0.138422	0.593406	0.080593	0.762643	conserved
ENSMUSG00000024127	714.039	-0.094643	0.520074	0.0753489	0.922331	-0.167707	0.670019	conserved
ENSMUSG00000024260	704.415	0.17412	0.355214	0.587718	0.440862	-0.288687	0.627162	conserved
ENSMUSG00000024269	306.362	-0.194584	0.223311	-0.0561996	0.948097	-0.134106	0.787481	conserved
ENSMUSG00000059495	7753.81	-0.0830531	0.603961	-0.225465	0.175744	0.158621	0.58403	conserved
ENSMUSG00000055493	370.3	-0.147996	0.250967	-0.0838896	0.843528	-0.0388226	0.919293	conserved
ENSMUSG00000055491	370.199	0.273662	0.0683798	0.124428	0.867652	0.1676	0.734176	conserved
ENSMUSG00000059149	769.209	0.084589	0.560874	0.312131	0.735026	-0.226522	0.66221	conserved
ENSMUSG00000085208	544.682	0.221965	0.0903148	0.184246	0.868118	0.101985	0.872875	conserved
ENSMUSG00000057236	1776.7	-0.0587782	0.576185	-0.228679	0.489084	0.163408	0.64073	conserved
ENSMUSG00000057230	1989.56	-0.0701996	0.56774	-0.0214532	0.95409	-0.0251494	0.937788	conserved
ENSMUSG00000046897	1360.94	0.207831	0.0535218	0.288794	0.536093	-0.0261058	0.962557	conserved
ENSMUSG00000045817	3393.95	0.213677	0.370937	-0.343699	0.0946279	0.606477	0.0942167	conserved
ENSMUSG00000018965	700.926	-0.0309281	0.862022	0.604333	0.435655	-0.604261	0.192055	conserved
ENSMUSG00000020956	322.6	0.139581	0.23569	0.331974	0.285441	-0.158712	0.590648	conserved
ENSMUSG00000014633	573.623	-0.0179284	0.931217	0.291444	0.218803	-0.285415	0.317319	conserved
ENSMUSG00000072568	275.805	0.222879	0.411237	-0.069557	0.945812	0.324214	0.61855	conserved
ENSMUSG00000030059	992.314	-0.197097	0.14711	-0.416186	0.0646187	0.253569	0.367773	conserved
ENSMUSG00000021338	194.176	0.105319	0.69877	-0.108995	0.891747	0.224732	0.674086	conserved
ENSMUSG00000025792	384.816	-0.167523	0.806587	0.127855	0.883641	-0.24102	0.86769	conserved
ENSMUSG00000035575	714.07	0.0339538	0.76721	-0.176174	0.512982	0.233775	0.254366	conserved
ENSMUSG00000033933	286.408	0.101986	0.646489	0.156838	0.789282	-0.0543657	0.936648	conserved
ENSMUSG00000018572	466.894	0.0645846	0.708858	-0.141066	0.838045	0.228922	0.590648	conserved
ENSMUSG00000033068	450.093	-0.133661	0.369645	-0.112855	0.89077	0.011971	0.985433	conserved
ENSMUSG00000033066	296.204	-0.33833	0.172606	0.288609	0.7669	-0.564075	0.344267	conserved
ENSMUSG00000033065	2569.87	-0.0703003	0.69877	0.295856	0.417515	-0.32428	0.340547	conserved
ENSMUSG00000033060	799.043	0.266466	0.0676309	-0.0829279	0.86179	0.363085	0.178456	conserved
ENSMUSG00000005682	878.033	0.0536637	0.746269	-0.577805	0.386621	0.628717	0.0994565	conserved
ENSMUSG00000029804	1327.97	0.263164	0.0686897	0.636365	0.101423	-0.275137	0.503695	conserved
ENSMUSG00000044617	384.318	0.0973755	0.465705	0.376108	0.723	-0.345828	0.491	conserved
ENSMUSG00000017837	962.949	0.02991	0.795303	0.0450932	0.920326	0.023614	0.943648	conserved
ENSMUSG00000061758	268.767	0.342817	0.0828095	0.402675	0.22748	-0.0352769	0.953854	conserved
ENSMUSG00000018372	262.39	0.146888	0.536427	0.293196	0.538661	-0.133433	0.804053	conserved
ENSMUSG00000021969	404.134	0.166204	0.212657	0.764451	0.099991	-0.609541	0.0847983	conserved
ENSMUSG00000021967	520.098	-0.205673	0.100424	-0.614855	0.121411	0.450671	0.168197	conserved
ENSMUSG00000021963	1178.49	0.189969	0.0836621	0.285619	0.0590506	-0.076299	0.768665	conserved
ENSMUSG00000019132	3693	0.0262045	0.856273	-0.0759136	0.748243	0.123751	0.58599	conserved
ENSMUSG00000030249	1950.11	0.168592	0.31781	-0.128242	0.915128	-0.16635	0.894524	conserved
ENSMUSG00000025612	640.407	0.18202	0.133369	0.0941579	0.945548	-0.0881293	0.88987	conserved
ENSMUSG00000021108	478.038	-0.120802	0.298012	-0.440601	0.630165	0.321428	0.536288	conserved
ENSMUSG00000032497	907.456	-0.230742	0.0591118	-0.126304	0.872266	-0.0770749	0.881472	conserved
ENSMUSG00000007833	541.631	-0.139116	0.236029	-0.0435217	0.95409	-0.0835532	0.851516	conserved
ENSMUSG00000049580	1384.21	0.105978	0.709209	-0.456827	0.290649	0.569891	0.229203	conserved
ENSMUSG00000037432	140.444	-0.05991	0.834423	-0.80749	0.15817	0.790034	0.0973714	conserved
ENSMUSG00000027506	514.855	-0.179114	0.201078	0.171042	0.79638	-0.327309	0.339235	conserved
ENSMUSG00000098188	1340.28	-0.214389	0.0967073	-0.299291	0.546861	0.121198	0.789583	conserved
ENSMUSG00000064037	452.462	-0.140934	0.186952	-0.0682382	0.952852	-0.0900218	0.869904	conserved
ENSMUSG00000043323	1160.82	0.141526	0.123974	0.313563	0.47745	-0.145313	0.647898	conserved
ENSMUSG00000001418	1128.07	-0.044759	0.784444	-0.273367	0.736538	0.25424	0.59067	conserved
ENSMUSG00000001419	3266.7	-0.0258515	0.857637	-0.0466286	0.951999	0.0336261	0.944937	conserved
ENSMUSG00000019338	450.722	0.0672359	0.590648	-0.309817	0.626524	0.43184	0.181106	conserved
ENSMUSG00000053870	351.15	-0.224575	0.0839482	0.104125	0.930197	-0.277754	0.607766	conserved
ENSMUSG00000054517	308.802	-0.21021	0.145573	-0.0103804	0.994754	-0.103802	0.887361	conserved
ENSMUSG00000022108	11525.3	-0.029876	0.736714	-0.0490482	0.851986	0.0462943	0.863956	conserved
ENSMUSG00000022105	2024.11	-0.171669	0.170805	-0.19095	0.402366	0.041992	0.902366	conserved
ENSMUSG00000066306	4390.75	0.173109	0.235619	-0.157	0.574148	0.355004	0.135262	conserved
ENSMUSG00000037958	366.161	0.252132	0.0917503	0.107637	0.826345	0.171847	0.621342	conserved
ENSMUSG00000039206	186.761	0.173124	0.417327	-0.215626	0.792242	0.443789	0.334912	conserved
ENSMUSG00000068267	4342.51	0.0188214	0.89308	0.158411	0.308171	-0.113291	0.639168	conserved
ENSMUSG00000035929	380.846	-0.408653	0.206989	-0.480098	0.0601297	0.106856	0.930491	conserved
ENSMUSG00000039976	796.333	-0.159023	0.439231	-0.1893	0.499577	0.0449917	0.941294	conserved
ENSMUSG00000020241	1757.72	0.303611	0.241939	0.0134617	0.976186	0.30899	0.590648	conserved
ENSMUSG00000037531	759.584	0.189727	0.149761	-0.136708	0.741771	0.344397	0.169667	conserved
ENSMUSG00000020802	857.344	-0.163907	0.223949	0.00275832	0.995859	-0.164998	0.637537	conserved
ENSMUSG00000030168	19508.8	0.0763074	0.572275	0.0284518	0.881243	0.0690451	0.81487	conserved
ENSMUSG00000003273	235.715	-0.10105	0.541619	0.118347	0.89077	-0.217975	0.627162	conserved
ENSMUSG00000029388	536.54	0.112802	0.304468	-0.115609	0.731818	0.261046	0.208012	conserved
ENSMUSG00000028479	892.064	0.0740954	0.432902	0.331973	0.520135	-0.227555	0.483032	conserved
ENSMUSG00000048429	1574.76	-0.178127	0.109454	-0.180092	0.276879	0.0210899	0.95181	conserved
ENSMUSG00000024661	43357.2	-0.138191	0.149202	0.0614938	0.289241	-0.178686	0.305508	conserved
ENSMUSG00000042303	194.939	0.0775379	0.744485	-0.149869	0.840758	0.245209	0.608158	conserved
ENSMUSG00000042133	1371.91	0.250288	0.0815898	-0.00339889	0.994754	0.263086	0.390428	conserved
ENSMUSG00000074238	449.54	4.00427e-05	0.999838	0.00147563	0.997813	0.0189918	0.962438	conserved
ENSMUSG00000032280	1043.29	0.246137	0.182604	-0.132486	0.843528	0.391017	0.305159	conserved
ENSMUSG00000024150	1391.62	-0.209275	0.128775	-0.199213	0.134061	0.0107678	0.979547	conserved
ENSMUSG00000024151	576.254	0.0818248	0.485571	0.00614148	0.993492	0.0842966	0.786148	conserved
ENSMUSG00000033880	890.317	-0.312834	0.131838	-0.178326	0.344213	-0.118147	0.81487	conserved
ENSMUSG00000057541	351.04	0.0989514	0.44037	0.134158	0.914176	-0.127665	0.837165	conserved
ENSMUSG00000003731	2910.32	0.0416242	0.667948	-0.227731	0.45333	0.291283	0.162091	conserved
ENSMUSG00000007603	604.929	-0.0286379	0.853084	0.0307426	0.952526	-0.0273842	0.944937	conserved
ENSMUSG00000008604	2446.89	0.146509	0.0991059	0.0640944	0.869883	0.100275	0.740967	conserved
ENSMUSG00000027314	599.287	-0.0518048	0.798012	0.242453	0.807592	-0.270462	0.636537	conserved
ENSMUSG00000037089	510.344	0.0786509	0.649828	0.217323	0.858998	-0.136329	0.839312	conserved
ENSMUSG00000015143	259.921	-0.024902	0.918549	-0.174046	0.838205	0.180197	0.75232	conserved
ENSMUSG00000041408	2072.47	-0.0119813	0.940018	0.155367	0.798388	-0.144145	0.692645	conserved
ENSMUSG00000027566	1279.31	-0.106664	0.347522	-0.249553	0.296852	0.167522	0.525647	conserved
ENSMUSG00000038369	1318.09	0.100344	0.530176	0.00810763	0.988306	0.108974	0.787481	conserved
ENSMUSG00000038365	215.384	-0.033319	0.868326	0.26228	0.751403	-0.243958	0.622724	conserved
ENSMUSG00000020463	1658.5	0.162326	0.308975	0.101021	0.802635	0.081889	0.831917	conserved
ENSMUSG00000028677	650.76	-0.0474229	0.690042	0.0458386	0.949566	-0.0931737	0.809787	conserved
ENSMUSG00000025175	352.332	-0.0895279	0.60888	-0.0832032	0.915969	0.0389875	0.950044	conserved
ENSMUSG00000025173	907.107	-0.164235	0.0922464	-0.0496216	0.934744	-0.115526	0.72766	conserved
ENSMUSG00000032042	2383.73	0.00356616	0.976876	0.0429886	0.866257	-0.0155218	0.955036	conserved
ENSMUSG00000053293	889.528	-0.0598971	0.672165	-0.334348	0.0747192	0.297299	0.217468	conserved
ENSMUSG00000021413	2502.38	0.00997686	0.947357	-0.185609	0.399511	0.207698	0.492192	conserved
ENSMUSG00000032959	2746.84	-0.021736	0.925487	-0.0167661	0.952526	0.0180211	0.970925	conserved
ENSMUSG00000032952	34.7793	0.0708526	0.88609	-0.519531	0.553851	0.607584	0.381054	conserved
ENSMUSG00000030551	409.742	-0.0387816	0.842042	0.00863563	0.994929	-0.0995812	0.893789	conserved
ENSMUSG00000075415	1972.47	0.0203272	0.89494	0.218689	0.325216	-0.183088	0.483206	conserved
ENSMUSG00000032560	1562.1	0.00282327	0.985805	-0.142819	0.803067	0.187124	0.573368	conserved
ENSMUSG00000032562	2759.8	0.0922846	0.239121	0.399468	0.0598747	-0.291185	0.302014	conserved
ENSMUSG00000040331	649.578	-0.0344329	0.805086	-0.151889	0.802635	0.104492	0.801834	conserved
ENSMUSG00000024346	496.136	0.0441035	0.772412	0.198053	0.694713	-0.132529	0.713126	conserved
ENSMUSG00000018841	571.633	-0.217225	0.0695282	-0.210397	0.50563	0.00994034	0.982715	conserved
ENSMUSG00000038542	469.598	0.0760503	0.485463	-0.386984	0.482758	0.47835	0.114785	conserved
ENSMUSG00000038545	660.474	-0.292821	0.0654708	-0.429538	0.656705	0.207269	0.756414	conserved
ENSMUSG00000038546	1621.52	0.00158413	0.992619	0.115059	0.802635	-0.0852954	0.8358	conserved
ENSMUSG00000010663	777.1	0.0971901	0.665648	0.36756	0.466505	-0.214564	0.687326	conserved
ENSMUSG00000014177	469.847	-0.159265	0.173905	-0.205329	0.538661	0.0712736	0.855426	conserved
ENSMUSG00000055013	585.893	-0.158432	0.224755	0.49006	0.418431	-0.637492	0.0545866	conserved
ENSMUSG00000023348	441.274	0.329654	0.0938084	0.140512	0.769116	0.211853	0.627809	conserved
ENSMUSG00000029060	2390.34	0.0245278	0.908851	0.0703035	0.804086	-0.0254073	0.956929	conserved
ENSMUSG00000022568	947.828	-0.0358486	0.775716	-0.215492	0.796285	0.1717	0.683303	conserved
ENSMUSG00000021188	1975.7	-0.0107554	0.956626	0.172577	0.640162	-0.173124	0.671508	conserved
ENSMUSG00000021189	481.442	-0.0190954	0.925487	-0.0328755	0.968294	0.0373694	0.944937	conserved
ENSMUSG00000020634	2749.17	0.0109626	0.947357	0.217699	0.415882	-0.175766	0.532921	conserved
ENSMUSG00000028005	275.868	-0.186328	0.182371	0.117737	0.926298	-0.385323	0.471214	conserved
ENSMUSG00000025034	601.167	-0.000916553	0.996691	-0.027388	0.984652	0.00433028	0.994169	conserved
ENSMUSG00000028007	283.464	-0.169122	0.199297	-0.212616	0.590143	0.0725559	0.853338	conserved
ENSMUSG00000039197	1283.05	0.0048729	0.975766	-0.246157	0.836963	0.229098	0.691622	conserved
ENSMUSG00000037902	587.852	-0.159321	0.276311	0.433817	0.116351	-0.514842	0.0846779	conserved
ENSMUSG00000037905	1100.76	-0.0182277	0.867572	0.157323	0.569742	-0.153984	0.525739	conserved
ENSMUSG00000026672	2932.69	-0.129345	0.140077	-0.207101	0.20845	0.0957652	0.670019	conserved
ENSMUSG00000040865	1008.37	-0.163927	0.349369	-0.66682	0.308896	0.494702	0.347053	conserved
ENSMUSG00000003345	1886.7	-0.0675879	0.594446	0.0121474	0.98191	-0.0531235	0.876301	conserved
ENSMUSG00000028948	362.584	-0.0108624	0.948664	-0.113109	0.878227	0.127533	0.780013	conserved
ENSMUSG00000041298	394.143	-0.075716	0.653161	0.0515916	0.964829	-0.105201	0.861648	conserved
ENSMUSG00000041297	1600.62	0.0717594	0.578307	-0.352328	0.349532	0.446344	0.0775983	conserved
ENSMUSG00000055254	6081.44	0.00418275	0.984307	0.181128	0.646097	-0.137832	0.764889	conserved
ENSMUSG00000000184	368.039	-0.0521238	0.901005	-0.10975	0.9324	0.16101	0.869904	conserved
ENSMUSG00000050556	6815.28	0.0764338	0.581305	0.271765	0.153041	-0.165462	0.658621	conserved
ENSMUSG00000050552	559.312	-0.168454	0.154933	0.0224418	0.976186	-0.168139	0.636537	conserved
ENSMUSG00000057788	276.828	0.140834	0.418462	-0.14465	0.883641	0.345054	0.472051	conserved
ENSMUSG00000092558	347.429	-0.255068	0.0529257	-0.159513	0.753038	-0.0589796	0.892796	conserved
ENSMUSG00000037826	848.899	-0.142702	0.439714	-0.328675	0.586852	0.315533	0.536363	conserved
ENSMUSG00000036197	471.31	0.237945	0.0789448	0.279401	0.443912	-0.0254813	0.955618	conserved
ENSMUSG00000061374	377.982	0.166746	0.117278	0.37426	0.640294	-0.185786	0.701144	conserved
ENSMUSG00000021840	483.752	0.17293	0.064729	-0.0682398	0.960296	0.348072	0.441214	conserved
ENSMUSG00000037316	624.004	-0.0781985	0.663916	-0.545035	0.375274	0.471615	0.271069	conserved
ENSMUSG00000027878	1472.54	-0.216739	0.104664	-0.134564	0.518202	-0.054083	0.902366	conserved
ENSMUSG00000048930	464.776	-0.0923141	0.512815	0.174644	0.691641	-0.228602	0.423968	conserved
ENSMUSG00000062190	320.691	-0.00550216	0.97453	0.280281	0.418346	-0.255811	0.386294	conserved
ENSMUSG00000034757	542.993	0.00224361	0.987044	-0.0640328	0.898561	0.104816	0.742095	conserved
ENSMUSG00000021025	637.315	0.117063	0.436696	-0.0043456	0.997203	-0.149775	0.856154	conserved
ENSMUSG00000021027	1775.44	-0.183347	0.190107	-0.414613	0.260132	0.19575	0.621519	conserved
ENSMUSG00000032754	264.109	-0.0289897	0.916426	0.112349	0.875633	-0.107132	0.856154	conserved
ENSMUSG00000070056	329.788	0.302951	0.113056	0.371416	0.465904	-0.0152744	0.984775	conserved
ENSMUSG00000028211	740.092	-0.288761	0.239255	0.412405	0.505021	-0.712394	0.123086	conserved
ENSMUSG00000030869	4567.7	0.167974	0.0523013	-0.182951	0.779915	0.421654	0.108362	conserved
ENSMUSG00000030868	802.216	-0.0744748	0.528434	-0.253294	0.604021	0.18752	0.589699	conserved
ENSMUSG00000022263	1250.53	0.0765489	0.586766	-0.103505	0.820255	0.187309	0.543577	conserved
ENSMUSG00000002489	520.5	0.233843	0.429462	-0.233625	0.717439	0.41064	0.480024	conserved
ENSMUSG00000051502	130.055	-0.260406	0.263827	-0.380011	0.553851	0.0987727	0.891361	conserved
ENSMUSG00000056492	8724.86	0.103415	0.542472	0.0178363	0.920828	0.111041	0.735569	conserved
ENSMUSG00000020366	1500.83	-0.0211258	0.856157	0.307511	0.454981	-0.317824	0.238487	conserved
ENSMUSG00000020361	3797.88	0.10172	0.214806	0.144411	0.690485	-0.0215688	0.948602	conserved
ENSMUSG00000026208	1305.53	0.0989921	0.827303	0.267006	0.104188	-0.139178	0.838861	conserved
ENSMUSG00000026203	982.9	0.0123398	0.942228	0.335394	0.466505	-0.273445	0.447042	conserved
ENSMUSG00000030082	965.022	-0.0358673	0.769793	-0.017317	0.987893	-0.00283283	0.994169	conserved
ENSMUSG00000030084	3345.07	0.114488	0.653801	0.0320187	0.892727	0.0934176	0.851516	conserved
ENSMUSG00000030087	689.146	-0.762475	0.0641269	0.0767792	0.899644	-0.855386	0.258659	conserved
ENSMUSG00000031930	440.875	-0.0226844	0.883979	-0.109871	0.907057	0.0722167	0.902366	conserved
ENSMUSG00000003531	338.697	-0.142501	0.370369	-0.054359	0.926402	-0.0678542	0.898453	conserved
ENSMUSG00000030335	2509.87	0.0510982	0.743285	0.00834295	0.982783	0.063485	0.839229	conserved
ENSMUSG00000031681	310.389	0.0726869	0.68715	-0.363088	0.718363	0.48722	0.340547	conserved
ENSMUSG00000026974	228.62	0.0189633	0.921988	0.507411	0.417515	-0.504455	0.253266	conserved
ENSMUSG00000022270	480.733	-0.0820448	0.838372	-0.222628	0.81924	0.110451	0.909691	conserved
ENSMUSG00000006010	1034.41	-0.0516458	0.74166	0.142181	0.853628	-0.17659	0.671241	conserved
ENSMUSG00000025724	440.859	0.207807	0.1544	0.0325319	0.966931	0.214536	0.619032	conserved
ENSMUSG00000074170	229.153	-0.332266	0.327139	-0.205893	0.719368	-0.0917063	0.916777	conserved
ENSMUSG00000033184	1786.28	-0.138834	0.156947	0.0601796	0.933814	-0.18076	0.595927	conserved
ENSMUSG00000041645	1722.34	0.101419	0.22582	-0.108145	0.834486	0.239038	0.318416	conserved
ENSMUSG00000059518	453.642	0.0651856	0.679595	0.12671	0.744288	-0.0258953	0.953909	conserved
ENSMUSG00000027613	645.219	-0.0929585	0.579013	0.4125	0.250833	-0.506705	0.123983	conserved
ENSMUSG00000043866	743.8	0.103658	0.519043	0.109245	0.758051	0.0193778	0.964568	conserved
ENSMUSG00000008763	765.986	-0.203861	0.0824995	-0.374197	0.287244	0.193932	0.57788	conserved
ENSMUSG00000026223	657.22	-0.130017	0.469665	0.479304	0.177531	-0.588355	0.0672252	conserved
ENSMUSG00000054051	272.909	0.130516	0.34408	0.329157	0.758051	-0.0495442	0.942724	conserved
ENSMUSG00000019797	1804.34	-0.127134	0.37766	-0.230889	0.233336	0.128039	0.654324	conserved
ENSMUSG00000019790	659.62	-0.0412991	0.763092	-0.262611	0.811582	0.232105	0.681452	conserved
ENSMUSG00000066892	248.484	0.196305	0.29401	-0.431757	0.502945	0.671139	0.0847983	conserved
ENSMUSG00000038244	1398.16	-0.179086	0.192227	-0.229809	0.176903	0.0536079	0.900654	conserved
ENSMUSG00000057637	868.452	0.145851	0.223329	0.310255	0.553851	-0.170032	0.670019	conserved
ENSMUSG00000028089	334.407	0.0204707	0.915414	0.914082	0.162389	-0.782256	0.0655665	conserved
ENSMUSG00000028080	1648.21	-0.143832	0.485008	0.0873879	0.803067	-0.213055	0.534322	conserved
ENSMUSG00000039117	488.174	0.149905	0.291009	0.421011	0.502945	-0.192765	0.673608	conserved
ENSMUSG00000021752	381.541	-0.218591	0.0739379	0.0613411	0.902882	-0.249558	0.478347	conserved
ENSMUSG00000021756	4051.18	-0.0326088	0.848695	0.0766627	0.678328	-0.0884328	0.730901	conserved
ENSMUSG00000020085	8816.33	-0.00700988	0.944833	0.13074	0.429625	-0.12085	0.482747	conserved
ENSMUSG00000020087	2487.79	-0.0371749	0.885821	-0.0218146	0.935269	0.00486113	0.993266	conserved
ENSMUSG00000022816	967.264	0.0393996	0.885821	-0.414153	0.356983	0.445855	0.318416	conserved
ENSMUSG00000022811	1082.4	0.119458	0.363617	0.462479	0.453915	-0.331167	0.411481	conserved
ENSMUSG00000030980	913.974	-0.124092	0.211268	-0.165444	0.885944	0.0439188	0.948602	conserved
ENSMUSG00000054555	770.813	0.12273	0.720903	-0.202727	0.825596	0.225887	0.831917	conserved
ENSMUSG00000027367	3866.35	0.0732377	0.438937	-0.118574	0.361654	0.215664	0.135923	conserved
ENSMUSG00000003477	66.1538	0.550724	0.51163	-0.165197	0.891747	0.589826	0.699638	conserved
ENSMUSG00000009614	642.121	0.0193773	0.92372	0.451148	0.260132	-0.411881	0.25776	conserved
ENSMUSG00000049577	367.129	-0.0360868	0.859292	-0.412782	0.635242	0.267615	0.629077	conserved
ENSMUSG00000042492	554.04	0.00859876	0.96086	-0.362899	0.684288	0.452702	0.32329	conserved
ENSMUSG00000042496	296.745	0.200893	0.246911	-0.0620416	0.960296	0.270772	0.623087	conserved
ENSMUSG00000046792	500.356	-0.126286	0.382654	-0.286613	0.801443	0.168913	0.787311	conserved
ENSMUSG00000032449	1895.24	-0.133592	0.458268	-0.313967	0.184519	0.20732	0.55679	conserved
ENSMUSG00000032440	6739.58	0.154387	0.183599	0.200568	0.483537	-0.0291949	0.953728	conserved
ENSMUSG00000024576	4586.14	-0.0985185	0.401466	-0.116631	0.789487	0.0467517	0.899755	conserved
ENSMUSG00000027002	4842.86	-0.0331462	0.774329	0.0699222	0.786514	-0.0812602	0.710665	conserved
ENSMUSG00000014856	313.09	-0.216514	0.182102	0.188234	0.836963	-0.350817	0.465081	conserved
ENSMUSG00000106087	122.364	-0.23566	0.52227	0.0900254	0.928296	-0.298982	0.716422	conserved
ENSMUSG00000093930	7170.8	-0.0168516	0.902116	0.340399	0.383293	-0.427725	0.258536	conserved
ENSMUSG00000038422	214.985	-0.0297085	0.914059	-0.436537	0.495854	0.460245	0.355928	conserved
ENSMUSG00000051910	2109.61	0.148826	0.463978	-0.0368621	0.92429	0.203651	0.618781	conserved
ENSMUSG00000030619	428.195	-0.204808	0.100739	-0.329596	0.363874	0.14164	0.676757	conserved
ENSMUSG00000030611	563.291	0.101476	0.453042	0.234476	0.232929	-0.108074	0.704048	conserved
ENSMUSG00000039770	990.103	-0.0481051	0.727423	-0.0476721	0.906391	0.0259137	0.943709	conserved
ENSMUSG00000031563	1737.21	-0.11616	0.304883	0.00627583	0.994754	-0.0516362	0.914236	conserved
ENSMUSG00000031565	1835.28	0.121011	0.35382	-0.0136478	0.988984	0.175668	0.644123	conserved
ENSMUSG00000023262	154.663	-0.134148	0.639255	-0.137466	0.915364	-0.15501	0.853092	conserved
ENSMUSG00000025958	743.926	-0.0167003	0.90244	0.306708	0.764744	-0.269599	0.596031	conserved
ENSMUSG00000062110	231.408	-0.205209	0.0994575	-0.307637	0.707468	0.144489	0.789965	conserved
ENSMUSG00000029655	611.007	0.198563	0.107528	0.0371877	0.949566	0.192355	0.553758	conserved
ENSMUSG00000029650	163.99	0.233174	0.205366	0.591471	0.458044	-0.296266	0.621519	conserved
ENSMUSG00000038160	399.006	-0.00359224	0.982311	-0.0426614	0.970377	0.0765084	0.899925	conserved
ENSMUSG00000025371	449.699	-0.279311	0.056293	-0.0803013	0.919786	-0.200845	0.667983	conserved
ENSMUSG00000025375	1182.53	-0.369715	0.115749	-0.189494	0.858374	-0.154164	0.83926	conserved
ENSMUSG00000025374	734.645	-0.261486	0.0677998	0.048469	0.946364	-0.293539	0.394895	conserved
ENSMUSG00000071984	510.447	-0.484579	0.117753	-0.186277	0.858374	-0.410064	0.674599	conserved
ENSMUSG00000028293	445.688	0.132484	0.298887	0.152868	0.798605	0.0327689	0.945113	conserved
ENSMUSG00000028292	681.713	0.0606165	0.6852	0.182799	0.775138	-0.0783443	0.861952	conserved
ENSMUSG00000024777	673.671	0.104029	0.713296	0.0206932	0.970377	0.108961	0.859027	conserved
ENSMUSG00000024773	1167.83	0.114673	0.543709	0.221115	0.486	-0.0864977	0.84097	conserved
ENSMUSG00000024778	143.928	-0.406042	0.185101	0.131761	0.892727	-0.510919	0.42876	conserved
ENSMUSG00000026730	434.652	-0.210637	0.12395	-0.396771	0.344123	0.211679	0.602172	conserved
ENSMUSG00000005442	2220.25	-0.0243412	0.799751	0.191654	0.691641	-0.193212	0.568555	conserved
ENSMUSG00000003848	263.223	-0.213146	0.186421	-0.375847	0.253191	0.176511	0.663324	conserved
ENSMUSG00000003847	1637.38	0.103335	0.611821	-0.167169	0.758051	0.277326	0.492129	conserved
ENSMUSG00000020741	16778.4	-0.129567	0.427421	-0.091678	0.269306	-0.0163463	0.969004	conserved
ENSMUSG00000026192	772.456	0.102002	0.357478	-0.207124	0.424607	0.333461	0.16444	conserved
ENSMUSG00000026193	1415.06	-0.785541	0.0642961	0.0144777	0.984652	-0.778486	0.376473	conserved
ENSMUSG00000026199	326.073	0.0703665	0.596638	0.342012	0.691641	-0.271484	0.565308	conserved
ENSMUSG00000040943	780.382	0.221616	0.22981	0.123432	0.858374	0.108454	0.841179	conserved
ENSMUSG00000003154	665.179	0.0612617	0.581967	-0.00643159	0.994754	0.101741	0.799166	conserved
ENSMUSG00000026857	256.367	0.00669815	0.972203	0.200235	0.853298	-0.17279	0.779734	conserved
ENSMUSG00000078566	2098.17	0.131436	0.504268	0.239186	0.730152	-0.00927294	0.991269	conserved
ENSMUSG00000051853	1631.22	-0.0792952	0.492803	0.095712	0.744446	-0.146345	0.556077	conserved
ENSMUSG00000051586	3697.56	-0.193329	0.104951	-0.140677	0.714149	-0.0392504	0.914702	conserved
ENSMUSG00000015377	166.181	0.125721	0.480192	-0.19333	0.874646	0.306434	0.590648	conserved
ENSMUSG00000056116	462.366	0.388786	0.0748102	0.472366	0.424607	-0.225867	0.787481	conserved
ENSMUSG00000052748	273.595	-0.115088	0.569432	-0.189865	0.796318	0.11717	0.824947	conserved
ENSMUSG00000036097	446.169	0.201477	0.122228	0.041176	0.960296	0.182081	0.632226	conserved
ENSMUSG00000036099	246.777	0.083632	0.596593	0.0543584	0.963707	0.0232007	0.973581	conserved
ENSMUSG00000021598	338.53	0.250738	0.103655	0.475664	0.182534	-0.204435	0.618704	conserved
ENSMUSG00000030002	1467.52	-0.0135623	0.901009	0.0986097	0.825843	-0.0833891	0.772258	conserved
ENSMUSG00000020903	267.153	-0.1498	0.356499	0.161468	0.843528	-0.321929	0.44042	conserved
ENSMUSG00000029198	4753.01	-0.0383944	0.773296	0.0879115	0.798605	-0.102119	0.723314	conserved
ENSMUSG00000029191	997.084	0.107909	0.360176	-0.245432	0.546186	0.346355	0.193438	conserved
ENSMUSG00000029190	3595.46	-0.0772427	0.575119	0.0630555	0.811271	-0.115839	0.669137	conserved
ENSMUSG00000029447	1704.02	-0.122394	0.323922	-0.0547756	0.892727	-0.0484377	0.899925	conserved
ENSMUSG00000022414	441.053	0.0227231	0.898811	0.068804	0.94519	-0.0469452	0.941294	conserved
ENSMUSG00000079426	746.212	-0.184418	0.124211	-0.29582	0.656938	0.0797702	0.872875	conserved
ENSMUSG00000033960	2228.5	0.210678	0.190586	0.0113207	0.98018	0.234772	0.460187	conserved
ENSMUSG00000029319	1207.03	-0.0934737	0.4338	0.0969921	0.822809	-0.173087	0.522402	conserved
ENSMUSG00000020124	1611.07	-0.0186354	0.91138	-0.0537217	0.920326	0.0343506	0.941294	conserved
ENSMUSG00000044340	1217.98	0.0173597	0.942252	0.29417	0.249685	-0.257207	0.458592	conserved
ENSMUSG00000074211	129.501	0.252449	0.130228	0.213339	0.719541	0.0310603	0.955516	conserved
ENSMUSG00000033032	581.397	0.207713	0.228464	0.43278	0.668708	-0.151216	0.838272	conserved
ENSMUSG00000009907	1211.3	-0.0101757	0.921227	-0.0390921	0.932564	0.0353838	0.913379	conserved
ENSMUSG00000006611	419.631	-0.191841	0.201392	-0.12141	0.869838	-0.0896591	0.859634	conserved
ENSMUSG00000034354	1716.04	0.00975707	0.932785	0.0924208	0.824654	-0.0729014	0.801834	conserved
ENSMUSG00000045576	378.056	0.0011267	0.994598	0.108427	0.870833	-0.0780614	0.856154	conserved
ENSMUSG00000044627	3288.11	0.100227	0.542151	0.132903	0.719106	-0.014082	0.977537	conserved
ENSMUSG00000112129	363.349	0.18585	0.553282	0.553956	0.252976	-0.319887	0.624557	conserved
ENSMUSG00000041057	545.869	0.0536101	0.708646	0.0692828	0.911641	0.0665056	0.875249	conserved
ENSMUSG00000055670	1918.29	0.0725905	0.670606	0.0897331	0.877366	-0.0216762	0.969047	conserved
ENSMUSG00000001018	1013.78	0.0602954	0.534855	0.305668	0.349952	-0.195072	0.467396	conserved
ENSMUSG00000039886	1138.45	-0.0682979	0.726755	-0.0118278	0.983174	-0.0255872	0.965774	conserved
ENSMUSG00000039887	410.303	-0.0880499	0.570287	0.1071	0.824747	-0.171549	0.670019	conserved
ENSMUSG00000036534	221.278	-0.0620151	0.659554	-0.433556	0.313492	0.372066	0.2177	conserved
ENSMUSG00000060601	1570.93	-0.115164	0.265035	-0.0522189	0.868118	-0.039522	0.894524	conserved
ENSMUSG00000030278	17410.6	-0.347228	0.0502877	-0.0431528	0.719106	-0.283036	0.29967	conserved
ENSMUSG00000030275	2347.83	0.0779149	0.614156	-0.143407	0.649563	0.245871	0.399589	conserved
ENSMUSG00000073563	615.361	-0.07266	0.597404	0.0679551	0.926298	-0.105223	0.812751	conserved
ENSMUSG00000011096	1221.72	0.0803443	0.517906	0.0698542	0.913515	0.0214959	0.964568	conserved
ENSMUSG00000022336	1335.62	0.0241999	0.871327	-0.0647528	0.736538	0.110892	0.622981	conserved
ENSMUSG00000022338	467.957	-0.189004	0.0713923	0.015866	0.979225	-0.190154	0.451469	conserved
ENSMUSG00000022339	324.027	0.0625847	0.681776	0.0155883	0.983174	0.047811	0.912414	conserved
ENSMUSG00000075595	1330.97	-0.036577	0.796713	-0.0939055	0.838362	0.0690015	0.844144	conserved
ENSMUSG00000043631	511.607	-0.0373693	0.838231	-0.0082954	0.994929	-0.0218116	0.977537	conserved
ENSMUSG00000029761	1278.59	0.081753	0.629554	0.0507997	0.922331	0.066747	0.881472	conserved
ENSMUSG00000004980	7911.91	0.0558767	0.611412	0.184127	0.358723	-0.107005	0.753188	conserved
ENSMUSG00000025647	856.782	0.161532	0.138247	-0.165239	0.7669	0.37819	0.162952	conserved
ENSMUSG00000021156	2384.81	0.0836019	0.427375	0.176942	0.65252	-0.0682802	0.836406	conserved
ENSMUSG00000024067	422.061	0.195597	0.128144	0.162327	0.723	0.0371792	0.936648	conserved
ENSMUSG00000024068	742.935	0.0642028	0.668053	-0.00411799	0.994985	0.102933	0.806279	conserved
ENSMUSG00000068036	4265.69	0.222454	0.117602	-0.138222	0.567003	0.390246	0.257865	conserved
ENSMUSG00000024104	1167.97	0.0118016	0.948387	0.135038	0.864294	-0.0892268	0.863414	conserved
ENSMUSG00000026463	629.127	0.297979	0.150871	0.45293	0.495854	-0.130209	0.853092	conserved
ENSMUSG00000027088	472.057	-0.188871	0.125669	0.0727757	0.883641	-0.224316	0.491079	conserved
ENSMUSG00000040651	558.929	0.179728	0.343532	0.153218	0.860437	0.0352149	0.960499	conserved
ENSMUSG00000040659	446.83	0.00601244	0.971021	0.0971	0.909666	-0.0310704	0.955618	conserved
ENSMUSG00000027087	602.848	0.0545802	0.699438	-0.279585	0.803067	0.512627	0.24523	conserved
ENSMUSG00000027086	1341.18	-0.167478	0.178645	-0.443281	0.188812	0.265495	0.394866	conserved
ENSMUSG00000029016	734.919	-0.246345	0.0502658	-0.0537902	0.968297	-0.175152	0.779126	conserved
ENSMUSG00000026353	1660.87	0.151904	0.342251	0.248644	0.242653	-0.0844705	0.827789	conserved
ENSMUSG00000007041	261.922	0.160875	0.296216	-0.341048	0.529206	0.540039	0.0926075	conserved
ENSMUSG00000001441	1549.82	0.0689735	0.511922	-0.245038	0.381395	0.33672	0.0851243	conserved
ENSMUSG00000019368	830.281	0.00458778	0.97655	0.0884959	0.821024	-0.060163	0.869904	conserved
ENSMUSG00000010362	230.651	0.00882401	0.972696	-0.154109	0.799593	0.167929	0.713987	conserved
ENSMUSG00000041241	1145.3	-0.0410673	0.753211	-0.345048	0.689989	0.319961	0.474731	conserved
ENSMUSG00000022136	1683.2	-0.0529109	0.5903	0.135742	0.502945	-0.163167	0.471214	conserved
ENSMUSG00000022131	360.826	-0.0328594	0.808614	0.102685	0.891921	-0.090626	0.837975	conserved
ENSMUSG00000022680	1458.01	-0.0507612	0.624173	-0.0261076	0.974867	-0.00479005	0.993251	conserved
ENSMUSG00000022682	1049.4	0.003156	0.97989	-0.000809464	0.997978	0.0277991	0.928899	conserved
ENSMUSG00000022684	1067.41	-0.0459712	0.797768	-0.0147379	0.968297	-0.0133389	0.977201	conserved
ENSMUSG00000039253	635.707	0.119722	0.360034	0.374595	0.0773859	-0.224567	0.351024	conserved
ENSMUSG00000039254	1333.8	0.0701354	0.451353	0.00820363	0.991984	0.0921185	0.776931	conserved
ENSMUSG00000035954	472.656	-0.183387	0.200493	-0.562127	0.377774	0.337843	0.471512	conserved
ENSMUSG00000028165	725.205	-0.120525	0.240219	-0.271125	0.775301	0.245968	0.590648	conserved
ENSMUSG00000028163	1004.96	0.0075758	0.952956	-0.126973	0.870359	0.14981	0.708491	conserved
ENSMUSG00000018770	3192.63	0.0631624	0.655793	-0.206538	0.858374	0.199251	0.72284	conserved
ENSMUSG00000022912	451.111	0.159815	0.2076	-0.148421	0.740444	0.338555	0.177329	conserved
ENSMUSG00000022914	892.225	0.0502171	0.787431	0.595437	0.483537	-0.521629	0.29967	conserved
ENSMUSG00000039929	799.958	-0.00407327	0.983024	-0.0561401	0.92429	0.072786	0.869904	conserved
ENSMUSG00000070283	508.5	-0.00801524	0.974507	-0.313791	0.194955	0.33178	0.326225	conserved
ENSMUSG00000054455	3183.87	-0.0937404	0.348056	0.1679	0.287716	-0.238818	0.188239	conserved
ENSMUSG00000033444	1075.52	0.0173543	0.914681	0.00102171	0.998676	0.0727578	0.9049	conserved
ENSMUSG00000026111	447.135	-0.126813	0.332566	-0.17064	0.618708	0.0640633	0.854633	conserved
ENSMUSG00000003226	2272.75	0.124592	0.566636	-0.101588	0.798605	0.241742	0.674973	conserved
ENSMUSG00000003228	1100.55	-0.109912	0.460298	0.160434	0.86179	-0.243047	0.601056	conserved
ENSMUSG00000026803	294.306	0.24448	0.0719653	0.380394	0.402748	-0.118617	0.787481	conserved
ENSMUSG00000042599	1151.01	0.148521	0.442367	0.0717973	0.892727	0.0982991	0.839001	conserved
ENSMUSG00000048379	637.587	-0.0387131	0.817148	-0.410384	0.323721	0.360238	0.271635	conserved
ENSMUSG00000045100	442.278	-0.128346	0.443336	-0.87261	0.103972	0.732253	0.0755144	conserved
ENSMUSG00000032279	39868.3	0.000436366	0.997383	-0.113701	0.11016	0.134003	0.408813	conserved
ENSMUSG00000024236	779.873	-0.247198	0.230785	-0.535038	0.219328	0.319544	0.504694	conserved
ENSMUSG00000027763	8113.73	0.0484647	0.779494	-0.107599	0.691641	0.180958	0.553838	conserved
ENSMUSG00000000915	711.6	0.095213	0.545873	0.242862	0.690514	-0.124972	0.807212	conserved
ENSMUSG00000000916	346.809	-0.168991	0.365337	0.167075	0.891124	-0.418642	0.471512	conserved
ENSMUSG00000046822	687.866	-0.170537	0.251136	0.0260268	0.960296	-0.166536	0.630612	conserved
ENSMUSG00000053470	769.929	0.0421336	0.862022	-0.489925	0.424538	0.54447	0.211066	conserved
ENSMUSG00000014668	350.195	-0.218722	0.0509429	-0.402553	0.543368	0.2098	0.639417	conserved
ENSMUSG00000001632	993.222	0.133723	0.211262	0.142933	0.881243	0.0165992	0.978235	conserved
ENSMUSG00000023452	662.812	0.072953	0.629167	-0.0344624	0.942467	0.140298	0.644123	conserved
ENSMUSG00000015133	249.559	0.0700159	0.733296	-0.264139	0.691641	0.315378	0.492742	conserved
ENSMUSG00000025857	445.732	0.154754	0.225467	0.208164	0.789686	0.00279328	0.994169	conserved
ENSMUSG00000029119	620.632	-0.129678	0.400058	-0.519348	0.117747	0.39122	0.253734	conserved
ENSMUSG00000022498	644.619	-0.145195	0.189056	-0.139582	0.883641	0.0154944	0.98161	conserved
ENSMUSG00000028398	466.02	0.0658169	0.710674	0.0107489	0.993492	-0.0170551	0.980499	conserved
ENSMUSG00000028399	2571.96	0.248034	0.188954	-0.407806	0.595148	0.69233	0.102448	conserved
ENSMUSG00000000532	210.346	0.0801823	0.713957	0.0670572	0.934039	0.0303108	0.964568	conserved
ENSMUSG00000060279	1074.09	0.0271841	0.820308	0.397738	0.613835	-0.338315	0.437021	conserved
ENSMUSG00000060121	153.839	-0.0900213	0.672153	0.216009	0.869883	-0.299445	0.644123	conserved
ENSMUSG00000020393	607.397	-0.158853	0.279594	-0.0505991	0.970885	-0.0556751	0.941362	conserved
ENSMUSG00000027162	859.992	0.114198	0.419528	0.249514	0.503162	-0.124415	0.73168	conserved
ENSMUSG00000027164	768.642	0.0291493	0.820029	0.0215963	0.987893	0.00432015	0.993682	conserved
ENSMUSG00000027165	455.062	-0.0383973	0.778402	0.0471372	0.92429	-0.047522	0.894032	conserved
ENSMUSG00000030560	343.425	-0.100659	0.639686	0.297333	0.764156	-0.342595	0.568483	conserved
ENSMUSG00000074738	1438.98	-0.361928	0.0718106	0.462297	0.161823	-0.772857	0.094598	conserved
ENSMUSG00000029250	1467.55	0.107901	0.25971	-0.00388846	0.994518	0.143272	0.538454	conserved
ENSMUSG00000008575	4608.84	0.20226	0.169752	-0.0993218	0.897167	0.262421	0.526102	conserved
ENSMUSG00000046668	444.448	0.142105	0.352712	0.195383	0.625613	-0.0254187	0.958912	conserved
ENSMUSG00000035007	328.914	-0.269064	0.0901571	-0.284261	0.304562	0.0388576	0.933271	conserved
ENSMUSG00000075467	635.554	-0.100869	0.385297	-0.0402862	0.923254	-0.0323668	0.93283	conserved
ENSMUSG00000040365	613.027	0.148481	0.225467	0.394554	0.704808	-0.257314	0.655839	conserved
ENSMUSG00000038510	181.401	0.259821	0.215325	0.486161	0.280741	-0.170589	0.752819	conserved
ENSMUSG00000030766	596.617	0.055528	0.749795	0.295491	0.674049	-0.21112	0.664227	conserved
ENSMUSG00000037260	906.2	-0.110029	0.501078	-0.114635	0.760917	0.0299962	0.944937	conserved
ENSMUSG00000029096	978.879	0.293394	0.162376	-0.312631	0.260132	0.633097	0.0868889	conserved
ENSMUSG00000029098	1888.68	-0.17421	0.122736	0.0249038	0.946546	-0.182172	0.441466	conserved
ENSMUSG00000023938	1204.09	0.176189	0.130049	0.0586407	0.92429	0.0946578	0.819975	conserved
ENSMUSG00000042148	1488	0.0561274	0.624304	0.255015	0.22748	-0.173504	0.439484	conserved
ENSMUSG00000028053	2277.1	0.0503186	0.786294	0.0824214	0.817044	-0.00746154	0.989447	conserved
ENSMUSG00000025199	1325.24	0.0408416	0.801284	0.312778	0.50399	-0.211407	0.60038	conserved
ENSMUSG00000027551	192.282	0.106936	0.584908	0.224036	0.795621	-0.078056	0.902273	conserved
ENSMUSG00000024603	1209.67	-0.0670385	0.58352	-0.114089	0.638849	0.070361	0.776931	conserved
ENSMUSG00000059070	1895.83	-0.00210504	0.992031	-0.0277614	0.90854	0.0458427	0.911433	conserved
ENSMUSG00000047388	698.908	-0.0321506	0.814964	0.155235	0.744288	-0.133595	0.655839	conserved
ENSMUSG00000026608	1108.46	0.231092	0.0843372	0.1426	0.523023	0.106118	0.698376	conserved
ENSMUSG00000026604	2203.36	-0.135572	0.278901	0.03344	0.918433	-0.14857	0.552145	conserved
ENSMUSG00000004626	2459.24	0.0360538	0.720668	-0.0116115	0.985021	0.0699833	0.825579	conserved
ENSMUSG00000021470	488.218	-0.0942993	0.460837	0.331897	0.743328	-0.438126	0.318416	conserved
ENSMUSG00000006715	252.794	0.352884	0.086806	0.242762	0.740444	0.137756	0.827789	conserved
ENSMUSG00000028936	1327.56	-0.154433	0.28551	-0.28314	0.693442	0.108573	0.84097	conserved
ENSMUSG00000028932	1321.32	-0.0582267	0.678691	-0.199802	0.443422	0.165028	0.534322	conserved
ENSMUSG00000014551	586.432	-0.101103	0.444987	0.373008	0.154628	-0.43306	0.126338	conserved
ENSMUSG00000014550	765.637	0.0792678	0.456512	-0.205961	0.86179	0.298824	0.549852	conserved
ENSMUSG00000040111	527.478	0.489228	0.111918	-0.108658	0.926298	0.59825	0.664594	conserved
ENSMUSG00000025404	3342.4	-0.142479	0.356922	0.267065	0.102155	-0.385431	0.0951643	conserved
ENSMUSG00000027011	516.013	-0.0494931	0.670332	0.14341	0.88516	-0.137576	0.793874	conserved
ENSMUSG00000022999	259.703	0.0874501	0.628835	0.17242	0.8587	0.0339457	0.960332	conserved
ENSMUSG00000063511	2594.25	-0.0413297	0.649957	0.368331	0.23253	-0.358599	0.0669869	conserved
ENSMUSG00000022992	690.333	0.126066	0.249947	0.112115	0.885634	0.036677	0.941956	conserved
ENSMUSG00000022994	5355.56	-0.0331262	0.777128	0.0972783	0.825596	-0.107684	0.702205	conserved
ENSMUSG00000033373	519.48	0.265785	0.0746691	0.0913487	0.926298	0.207853	0.691288	conserved
ENSMUSG00000037876	907.74	0.275232	0.0604118	0.0779042	0.886763	0.201794	0.772258	conserved
ENSMUSG00000036473	552.83	-0.245015	0.0684381	-0.101965	0.892727	-0.0996272	0.850914	conserved
ENSMUSG00000038495	865.898	0.024999	0.838027	0.0910189	0.896874	-0.0400797	0.934221	conserved
ENSMUSG00000027829	1490.49	0.279256	0.0823442	-0.18691	0.798388	0.484184	0.211307	conserved
ENSMUSG00000031841	911.563	0.0640687	0.766092	-0.139685	0.819102	0.18916	0.689006	conserved
ENSMUSG00000026888	1219.71	0.244963	0.166129	-0.317818	0.640979	0.477366	0.336892	conserved
ENSMUSG00000026889	533.632	-0.000642245	0.997236	-0.244841	0.791579	0.272612	0.568018	conserved
ENSMUSG00000026883	1991.35	-0.160397	0.140298	0.018929	0.988306	-0.0685626	0.899926	conserved
ENSMUSG00000029686	1713	0.157299	0.120539	-0.430856	0.645573	0.437692	0.266894	conserved
ENSMUSG00000021051	1054.28	-0.0860414	0.427479	0.0176586	0.979819	-0.0666704	0.847928	conserved
ENSMUSG00000032763	563.301	-0.289614	0.119119	0.177155	0.789487	-0.449083	0.282178	conserved
ENSMUSG00000068874	878.162	-0.106273	0.635527	-0.168249	0.86179	0.123544	0.859827	conserved
ENSMUSG00000029536	825.256	-0.161461	0.0614336	0.29198	0.640979	-0.405445	0.177329	conserved
ENSMUSG00000029535	333.826	-0.0317921	0.877266	-0.121825	0.870359	0.076958	0.896045	conserved
ENSMUSG00000074264	2947.74	0.322652	0.079644	0.161027	0.134061	0.186132	0.59244	conserved
ENSMUSG00000024101	352.739	0.0769592	0.597223	0.0844866	0.902882	-0.0154574	0.977537	conserved
ENSMUSG00000032182	129.853	0.220626	0.228586	-0.131344	0.81439	0.352154	0.290352	conserved
ENSMUSG00000032180	192.943	0.0748053	0.714355	0.820953	0.194015	-0.71202	0.146664	conserved
ENSMUSG00000032187	2246.23	0.0810113	0.53743	-0.105517	0.719368	0.20875	0.379318	conserved
ENSMUSG00000032185	896.836	0.036249	0.769793	0.30043	0.394841	-0.239131	0.37969	conserved
ENSMUSG00000030852	439.678	0.356296	0.0746691	0.186551	0.736538	0.198665	0.668097	conserved
ENSMUSG00000030850	1011.15	0.0430283	0.768058	-0.207254	0.637318	0.283079	0.515185	conserved
ENSMUSG00000040464	494.476	0.0984796	0.427316	0.239928	0.725829	-0.110833	0.814848	conserved
ENSMUSG00000029416	204.516	-0.0536648	0.806823	0.200487	0.744288	-0.22872	0.588193	conserved
ENSMUSG00000007670	1035.08	-0.0377786	0.751689	-0.0394926	0.967177	0.0591737	0.902366	conserved
ENSMUSG00000024477	935.533	0.100997	0.438266	0.0805423	0.870359	0.0399356	0.931349	conserved
ENSMUSG00000038762	1888.89	0.0489065	0.532639	-0.00332492	0.994754	0.0761953	0.704048	conserved
ENSMUSG00000002900	2728.27	-0.0496714	0.755174	-0.0308383	0.926298	0.0176448	0.971943	conserved
ENSMUSG00000032590	952.989	0.0539418	0.726788	0.0874756	0.881243	-0.0211127	0.969004	conserved
ENSMUSG00000079017	1030.66	0.520671	0.349007	-0.358922	0.132912	0.903515	0.221236	conserved
ENSMUSG00000022765	739.846	0.1178	0.361893	0.151225	0.68796	-0.00555251	0.99273	conserved
ENSMUSG00000025234	2448.25	-0.0580786	0.641094	0.121781	0.908137	-0.14344	0.783697	conserved
ENSMUSG00000025236	429.839	-0.0396924	0.769499	0.378567	0.512982	-0.357259	0.307202	conserved
ENSMUSG00000025231	469.937	0.224419	0.0742526	0.0743222	0.915128	0.186764	0.621243	conserved
ENSMUSG00000025232	835.584	0.110855	0.490278	0.0168354	0.977812	0.109881	0.782203	conserved
ENSMUSG00000060147	289.838	0.0425071	0.814764	0.0889242	0.891747	0.00962569	0.987869	conserved
ENSMUSG00000023961	796.582	-0.189301	0.218052	-0.28541	0.502945	0.0894265	0.8643	conserved
ENSMUSG00000019943	722.355	-0.223885	0.132785	-0.365333	0.46205	0.138478	0.769667	conserved
ENSMUSG00000019944	407.768	-0.0534556	0.788693	0.863805	0.16854	-0.826718	0.0655665	conserved
ENSMUSG00000019947	1010.61	0.184482	0.160283	-0.218211	0.758725	0.423966	0.238487	conserved
ENSMUSG00000070436	3185.24	0.0050139	0.980138	-0.0739188	0.843528	0.113998	0.839001	conserved
ENSMUSG00000034021	1049.99	0.0994294	0.51362	-0.0718927	0.915128	0.200113	0.59345	conserved
ENSMUSG00000071477	413.849	0.0635467	0.650981	0.117403	0.883641	-0.0525813	0.920227	conserved
ENSMUSG00000030301	597.98	0.126188	0.438266	-0.00019785	0.999617	0.121551	0.795033	conserved
ENSMUSG00000069769	2170.71	-0.181139	0.310484	-0.439852	0.261657	0.279357	0.490724	conserved
ENSMUSG00000031657	489.935	0.133491	0.423804	-0.249853	0.70517	0.402767	0.289811	conserved
ENSMUSG00000026925	511.353	0.118405	0.272779	-0.125191	0.864398	0.29808	0.340547	conserved
ENSMUSG00000035086	692.448	-0.151334	0.178335	-0.0704068	0.890252	-0.0623519	0.861952	conserved
ENSMUSG00000034974	495.918	0.0762834	0.616813	0.0840475	0.920326	-0.0195851	0.977201	conserved
ENSMUSG00000044950	268.825	0.0789021	0.549825	-0.279439	0.796285	0.44484	0.287559	conserved
ENSMUSG00000074182	193.159	-0.156718	0.36815	-0.198786	0.820369	0.0643474	0.918701	conserved
ENSMUSG00000032531	1728.15	0.102477	0.360176	0.0874026	0.903913	0.0134124	0.980732	conserved
ENSMUSG00000058230	4492.96	-0.110551	0.245739	-0.0864591	0.841906	-0.0140922	0.969047	conserved
ENSMUSG00000027649	466.957	-0.122795	0.463047	-0.00218697	0.997203	-0.103535	0.819238	conserved
ENSMUSG00000027642	1838.78	-0.122478	0.154101	-0.203064	0.567171	0.103634	0.708801	conserved
ENSMUSG00000004319	1475.58	-0.142471	0.295556	0.131968	0.751403	-0.250744	0.355928	conserved
ENSMUSG00000085793	272.465	-0.0813689	0.752915	-0.120561	0.860161	0.0036196	0.994169	conserved
ENSMUSG00000085795	1358	-0.0122391	0.962794	-0.429597	0.404596	0.468851	0.316698	conserved
ENSMUSG00000054008	2466.08	-0.141621	0.201944	-0.269836	0.107936	0.150329	0.527005	conserved
ENSMUSG00000039640	3150.5	-0.0608821	0.720903	0.143814	0.387035	-0.183451	0.516089	conserved
ENSMUSG00000021224	629.158	-0.14694	0.28483	-0.290073	0.450208	0.148459	0.668097	conserved
ENSMUSG00000000339	698.368	-0.0139728	0.924794	0.100933	0.800769	-0.106879	0.707289	conserved
ENSMUSG00000029014	373.456	-0.176716	0.241053	-0.0557816	0.962235	-0.0164256	0.982446	conserved
ENSMUSG00000028164	175.527	-0.325987	0.10921	-0.338082	0.734966	-0.0973537	0.907063	conserved
ENSMUSG00000020570	2412.08	-0.121301	0.354529	-0.0881892	0.926298	-0.0744952	0.898742	conserved
ENSMUSG00000028763	10748.7	0.0702482	0.700302	-0.00607929	0.981345	0.0967359	0.750827	conserved
ENSMUSG00000025060	1734	0.0741836	0.587076	-0.199511	0.611229	0.314845	0.260317	conserved
ENSMUSG00000038894	541.608	0.869163	0.0688952	-0.385461	0.567003	1.22994	0.114785	conserved
ENSMUSG00000023886	411.687	-0.0155489	0.952068	-0.21693	0.825596	0.236965	0.684311	conserved
ENSMUSG00000023883	442.07	0.0634487	0.67457	-0.150586	0.878115	0.236128	0.620059	conserved
ENSMUSG00000036368	181.631	-0.2467	0.0576053	-0.334477	0.677082	0.0788036	0.88987	conserved
ENSMUSG00000022867	1948.15	0.0400999	0.785532	0.083069	0.897167	0.0110052	0.983661	conserved
ENSMUSG00000073664	1248.93	-0.0236039	0.900176	-0.309038	0.118047	0.325085	0.299034	conserved
ENSMUSG00000009647	596.534	0.0404939	0.749892	0.0530087	0.892727	0.0123601	0.971943	conserved
ENSMUSG00000003316	2146.65	-0.0390135	0.788632	0.161419	0.635883	-0.177157	0.50653	conserved
ENSMUSG00000043510	240.186	-0.00350828	0.982119	0.195346	0.754096	-0.147564	0.707289	conserved
ENSMUSG00000049422	6373.62	-0.171867	0.182572	0.119688	0.822809	-0.283621	0.48101	conserved
ENSMUSG00000004936	1131.41	-0.0472845	0.68375	0.0547096	0.891747	-0.081067	0.799166	conserved
ENSMUSG00000004937	4890.82	-0.206813	0.0514187	-0.0850425	0.523303	-0.101638	0.605997	conserved
ENSMUSG00000045211	1045.81	-0.193419	0.333227	-0.0410073	0.945789	-0.122696	0.802141	conserved
ENSMUSG00000030104	1820.13	-0.187629	0.164222	-0.215111	0.363874	0.0512555	0.899755	conserved
ENSMUSG00000000131	1059.35	0.015651	0.90227	0.618788	0.181951	-0.493185	0.109327	conserved
ENSMUSG00000041828	900.928	-0.370949	0.401269	-0.009748	0.994754	-0.318951	0.730005	conserved
ENSMUSG00000051256	362.176	-0.0237684	0.898877	-0.0614314	0.960296	0.100132	0.870554	conserved
ENSMUSG00000008734	2520.83	-0.178452	0.227424	-0.0842489	0.798605	-0.0643222	0.863179	conserved
ENSMUSG00000063273	1556.63	0.104515	0.432724	0.716301	0.276879	-0.603736	0.159913	conserved
ENSMUSG00000019461	514.385	0.0471456	0.738375	-0.314959	0.543368	0.384066	0.221076	conserved
ENSMUSG00000025920	1288.13	-0.257305	0.134612	0.573078	0.45333	-0.821789	0.0654994	conserved
ENSMUSG00000042628	542.705	0.0544409	0.62469	-0.0828729	0.860161	0.163413	0.522831	conserved
ENSMUSG00000042622	472.779	-0.637118	0.31036	-0.598171	0.484059	-0.299479	0.862913	conserved
ENSMUSG00000036905	176.009	-0.070858	0.84038	-0.630141	0.28102	0.530252	0.405411	conserved
ENSMUSG00000042626	1420.18	-0.0696166	0.403552	0.128762	0.801443	-0.189163	0.441214	conserved
ENSMUSG00000033857	155.257	0.379891	0.129643	0.399509	0.663634	0.0181639	0.98619	conserved
ENSMUSG00000033855	234.051	-0.0922904	0.67699	-0.237478	0.689901	0.187591	0.674599	conserved
ENSMUSG00000024726	517.519	0.130998	0.241939	0.000878248	0.997978	0.152462	0.59345	conserved
ENSMUSG00000026491	856.491	0.020591	0.895982	0.101127	0.867495	-0.00528719	0.993266	conserved
ENSMUSG00000059248	5334.04	-0.218493	0.185252	-0.0259294	0.86179	-0.172905	0.522402	conserved
ENSMUSG00000021044	641.567	-0.167429	0.0643068	-0.079239	0.896009	-0.0407731	0.921984	conserved
ENSMUSG00000003299	2168.21	-0.170332	0.175099	-0.258832	0.0538956	0.109103	0.672281	conserved
ENSMUSG00000034190	1256.34	-0.00240592	0.986642	-0.167909	0.611111	0.192728	0.440633	conserved
ENSMUSG00000034194	348.058	0.0332598	0.871819	-0.100468	0.906391	0.166102	0.754326	conserved
ENSMUSG00000017778	6803.32	0.158092	0.16037	-0.0415305	0.902882	0.222163	0.37969	conserved
ENSMUSG00000041164	1728.34	-0.110438	0.360259	0.0912078	0.803874	-0.173744	0.471512	conserved
ENSMUSG00000024130	849.892	0.180571	0.0602325	-0.0330247	0.970885	0.1461	0.717751	conserved
ENSMUSG00000051864	855.545	-0.0900334	0.34199	0.270808	0.585303	-0.332296	0.198981	conserved
ENSMUSG00000058655	3293.02	0.113101	0.370369	-0.14735	0.479833	0.283001	0.211066	conserved
ENSMUSG00000041781	846.395	0.115096	0.215951	0.0217312	0.962235	0.131096	0.601056	conserved
ENSMUSG00000040782	1241.93	0.053246	0.681709	-0.184399	0.800769	0.278998	0.452509	conserved
ENSMUSG00000057835	74.5983	0.0516848	0.84911	-0.56743	0.487339	0.634181	0.203385	conserved
ENSMUSG00000063410	1170.86	-0.116508	0.183763	-0.0411869	0.959952	-0.0332416	0.937078	conserved
ENSMUSG00000020284	610.016	-0.0930148	0.469813	0.0774207	0.864511	-0.134512	0.662661	conserved
ENSMUSG00000036737	1212.84	-0.00299882	0.984605	0.120499	0.81924	-0.0753413	0.84198	conserved
ENSMUSG00000061111	221.2	-0.125045	0.534066	0.574948	0.357108	-0.712091	0.0809717	conserved
ENSMUSG00000060992	1351.73	-0.0730685	0.550963	-0.0589719	0.904524	0.00229408	0.994169	conserved
ENSMUSG00000031967	1752.13	-0.099418	0.36815	-0.0776836	0.878227	-0.00224403	0.994169	conserved
ENSMUSG00000072501	1280.5	0.079975	0.622592	0.0122907	0.989449	0.124512	0.782203	conserved
ENSMUSG00000056820	1781.74	0.135542	0.0955571	0.0361756	0.903949	0.124747	0.561354	conserved
ENSMUSG00000022280	689.603	-0.0175496	0.911642	-0.0391198	0.95409	0.0373811	0.936648	conserved
ENSMUSG00000068854	612.918	0.0258678	0.899796	-0.343815	0.274814	0.388728	0.23525	conserved
ENSMUSG00000038866	1260.17	-0.0294423	0.848635	0.0566916	0.86179	-0.0546489	0.872875	conserved
ENSMUSG00000034602	1905.49	0.0833719	0.468745	0.447136	0.0888353	-0.329725	0.173328	conserved
ENSMUSG00000032606	461.353	0.124735	0.178335	0.00386014	0.994985	0.15602	0.602299	conserved
ENSMUSG00000029478	2759.07	0.0142581	0.947274	-0.169429	0.687681	0.176924	0.648303	conserved
ENSMUSG00000032602	12790.1	-0.0504984	0.733548	0.0718239	0.612304	-0.101704	0.663324	conserved
ENSMUSG00000038387	647.671	0.182328	0.213887	0.177018	0.581201	0.0256124	0.955618	conserved
ENSMUSG00000020114	1458.48	0.0606029	0.443336	-0.21395	0.71196	0.282235	0.264999	conserved
ENSMUSG00000033953	1126.89	-0.0739074	0.517058	-0.0653118	0.917334	0.00423067	0.993251	conserved
ENSMUSG00000027447	9901.14	0.022863	0.887349	0.00734462	0.967177	0.038821	0.893735	conserved
ENSMUSG00000024913	1513.89	0.113686	0.380352	-0.18804	0.723	0.299112	0.299034	conserved
ENSMUSG00000004393	391.806	0.109765	0.528851	-0.0523536	0.946677	0.213981	0.619849	conserved
ENSMUSG00000026510	416.139	-0.0388558	0.823614	-0.113269	0.864511	0.110803	0.79905	conserved
ENSMUSG00000030737	372.601	-0.14022	0.434264	-0.0502548	0.94211	-0.0390248	0.941294	conserved
ENSMUSG00000003623	1669.93	0.0718747	0.52514	-0.0842406	0.872061	0.19319	0.515872	conserved
ENSMUSG00000001052	1070.14	0.00279993	0.988698	-0.143246	0.736538	0.176563	0.63133	conserved
ENSMUSG00000041084	179.324	-0.216157	0.0963127	-0.0875622	0.893746	-0.0984109	0.825461	conserved
ENSMUSG00000025575	733.384	0.143691	0.256319	0.0572895	0.883641	0.105275	0.721496	conserved
ENSMUSG00000017858	802.705	-0.0364516	0.741502	-0.143937	0.803067	0.0742917	0.836406	conserved
ENSMUSG00000025579	1528.41	0.00849919	0.967104	-0.0827061	0.803232	0.123519	0.731821	conserved
ENSMUSG00000052698	1237.85	-0.151947	0.230732	-0.209552	0.774921	0.078437	0.872934	conserved
ENSMUSG00000021703	314.484	0.239107	0.139463	0.470242	0.499278	-0.226437	0.681714	conserved
ENSMUSG00000020056	404.591	-0.0366713	0.821176	0.283028	0.553851	-0.274459	0.41498	conserved
ENSMUSG00000021704	1378.17	0.0341808	0.813009	0.00860882	0.986679	0.0549732	0.88751	conserved
ENSMUSG00000021982	925.747	0.13485	0.0803739	0.274646	0.736838	-0.0643535	0.902366	conserved
ENSMUSG00000033285	267.175	-0.101869	0.628992	-0.526385	0.480306	0.431585	0.395427	conserved
ENSMUSG00000030956	3035.09	0.283249	0.0716707	-0.0944803	0.864398	0.40723	0.297802	conserved
ENSMUSG00000003420	3495.07	-0.219243	0.122593	-0.150987	0.443912	-0.042253	0.911433	conserved
ENSMUSG00000049504	458.097	-0.0623404	0.665118	-0.550711	0.176958	0.505779	0.0842802	conserved
ENSMUSG00000035735	1847.69	0.103158	0.359298	-0.0851153	0.920326	0.182124	0.644123	conserved
ENSMUSG00000042249	7011.25	-0.154429	0.112945	-0.0258334	0.885634	-0.10278	0.664298	conserved
ENSMUSG00000044167	1748.84	-0.309575	0.215519	-0.371276	0.308171	0.0878543	0.894524	conserved
ENSMUSG00000040661	1154.97	0.0490758	0.771283	-0.218054	0.673574	0.255416	0.467865	conserved
ENSMUSG00000026309	646.708	-0.00728568	0.959608	-0.455419	0.424607	0.485157	0.146536	conserved
ENSMUSG00000061436	4078.48	0.071312	0.800854	-0.0521059	0.947563	0.153561	0.827983	conserved
ENSMUSG00000020077	556.04	0.183606	0.18938	-0.101168	0.843528	0.301282	0.281253	conserved
ENSMUSG00000008892	2327.86	-0.0143438	0.916244	0.159034	0.751403	-0.170554	0.622749	conserved
ENSMUSG00000016510	423.789	-0.040781	0.829367	-0.195246	0.719368	0.187548	0.629077	conserved
ENSMUSG00000050310	629.94	0.128828	0.412731	-0.158375	0.797031	0.289355	0.442382	conserved
ENSMUSG00000036983	212.649	0.128674	0.431807	0.106593	0.905991	0.0243114	0.970925	conserved
ENSMUSG00000036989	1008.52	-0.0367681	0.794894	-0.0334175	0.927342	0.0183603	0.960499	conserved
ENSMUSG00000039263	2151.55	-0.174701	0.110742	-0.0381925	0.891921	-0.116324	0.613588	conserved
ENSMUSG00000068284	1840.79	0.223241	0.338547	-0.212795	0.80082	0.527666	0.338308	conserved
ENSMUSG00000018707	7466.34	0.116743	0.336847	0.0422927	0.836963	0.0961412	0.665322	conserved
ENSMUSG00000036202	441.835	0.0513606	0.802593	0.00547849	0.994929	0.139023	0.801834	conserved
ENSMUSG00000022946	666.755	-0.112255	0.453268	-0.277116	0.273456	0.173394	0.568555	conserved
ENSMUSG00000031897	286.96	-0.332685	0.050603	-0.579986	0.2129	0.213991	0.668294	conserved
ENSMUSG00000034118	444.389	0.0933417	0.476722	0.0740142	0.892727	0.0607412	0.910485	conserved
ENSMUSG00000021111	2361.78	-0.0934262	0.203752	0.0421132	0.885214	-0.111803	0.530943	conserved
ENSMUSG00000005907	703.596	-0.06134	0.743252	-0.442335	0.122675	0.406853	0.156583	conserved
ENSMUSG00000009073	3684.31	-0.0924909	0.429496	-0.0249186	0.908953	-0.0426493	0.868083	conserved
ENSMUSG00000043411	1297.9	0.0120246	0.928549	0.257649	0.726481	-0.208568	0.604407	conserved
ENSMUSG00000035790	174.995	0.0637206	0.782411	0.181082	0.847416	-0.0824768	0.905279	conserved
ENSMUSG00000058301	1516.61	-0.0160299	0.868674	-0.00524559	0.994081	0.00471575	0.990609	conserved
ENSMUSG00000032228	1723.62	0.0238109	0.834262	-0.192691	0.575839	0.222745	0.42564	conserved
ENSMUSG00000020648	134.851	-0.184078	0.341366	-0.708648	0.183155	0.510989	0.228238	conserved
ENSMUSG00000036046	2401.92	0.230959	0.089162	0.519596	0.0987376	-0.206179	0.61358	conserved
ENSMUSG00000038685	462.732	0.0809509	0.524262	0.340157	0.506302	-0.240449	0.482818	conserved
ENSMUSG00000001665	77.6575	0.245881	0.465242	0.0397105	0.978279	0.303828	0.673608	conserved
ENSMUSG00000025809	5193.1	-0.106094	0.241939	-0.0981281	0.593237	0.00995585	0.971943	conserved
ENSMUSG00000011960	820.348	0.204634	0.105739	0.0237712	0.968297	0.202766	0.568468	conserved
ENSMUSG00000042705	474.56	-0.242146	0.0728584	-0.0626477	0.922158	-0.143832	0.712844	conserved
ENSMUSG00000038301	4243.89	-0.158747	0.327486	0.319029	0.183532	-0.462515	0.166668	conserved
ENSMUSG00000020198	2819.37	0.00810496	0.934477	-0.0133771	0.968297	0.0395675	0.845601	conserved
ENSMUSG00000020190	9791.5	0.108306	0.648744	-0.0597397	0.847215	0.186896	0.652822	conserved
ENSMUSG00000020196	1285.1	0.0811871	0.462587	-0.181325	0.645397	0.284549	0.23525	conserved
ENSMUSG00000024440	575.225	0.154504	0.445002	-0.315947	0.225922	0.495573	0.112527	conserved
ENSMUSG00000005373	15851.2	-0.0715418	0.643234	-0.228306	0.418346	0.187688	0.66418	conserved
ENSMUSG00000024998	453.614	-0.0877952	0.782186	0.0481111	0.9519	-0.112937	0.870554	conserved
ENSMUSG00000024999	299.369	0.0137738	0.943512	0.0353532	0.983174	-0.0626261	0.935964	conserved
ENSMUSG00000030533	940.921	-0.0620649	0.742145	0.063995	0.901436	-0.0910153	0.860215	conserved
ENSMUSG00000030536	2442.65	0.00995506	0.938063	-0.017202	0.94519	0.0492874	0.811334	conserved
ENSMUSG00000030538	383.215	0.254611	0.131584	0.0122168	0.990493	0.286414	0.52604	conserved
ENSMUSG00000058979	564.238	0.0901192	0.51633	0.0856761	0.892727	-0.00621849	0.993251	conserved
ENSMUSG00000034327	578.694	-0.0494345	0.780011	-0.0425203	0.968297	0.0050719	0.993606	conserved
ENSMUSG00000004846	660.377	0.15072	0.177725	-0.224833	0.626524	0.39779	0.139469	conserved
ENSMUSG00000004849	683.215	0.0695032	0.663383	0.0720406	0.836963	0.0151882	0.971943	conserved
ENSMUSG00000055531	886.346	0.146484	0.18051	0.0587066	0.963555	0.10373	0.864111	conserved
ENSMUSG00000040356	1274.62	-0.0544108	0.699026	0.197313	0.789487	-0.268048	0.475707	conserved
ENSMUSG00000002763	2939.08	-0.383011	0.0573305	-0.277458	0.11016	-0.0837762	0.863179	conserved
ENSMUSG00000021904	881.67	-0.00863833	0.965726	0.338187	0.452773	-0.328263	0.346479	conserved
ENSMUSG00000021900	736.8	-0.0768722	0.578139	0.314431	0.739285	-0.44293	0.306555	conserved
ENSMUSG00000021901	1320.3	0.0219332	0.842957	0.00849588	0.991411	0.0109278	0.979695	conserved
ENSMUSG00000100153	37.1004	-0.248211	0.510878	-0.182517	0.877366	-0.0536428	0.957437	conserved
ENSMUSG00000038520	594.176	0.1969	0.356555	-0.0438543	0.924533	0.258389	0.490724	conserved
ENSMUSG00000038527	753.919	-0.145619	0.305808	0.376539	0.548409	-0.479617	0.192227	conserved
ENSMUSG00000038525	171.066	-0.140287	0.383619	-0.246091	0.687681	0.0828925	0.863181	conserved
ENSMUSG00000042082	425.196	0.0148424	0.959019	-0.856189	0.0915737	0.856387	0.0537105	conserved
ENSMUSG00000036585	1496.4	-0.0909491	0.589636	0.0592209	0.964	-0.173051	0.792567	conserved
ENSMUSG00000037235	2477.77	-0.174572	0.101007	-0.00101722	0.997369	-0.150461	0.516742	conserved
ENSMUSG00000037234	1429.69	0.156551	0.454758	0.00477726	0.994754	0.159363	0.724027	conserved
ENSMUSG00000027998	460.758	0.0347483	0.815617	-0.0604953	0.913515	0.0981293	0.783484	conserved
ENSMUSG00000027993	1543.25	0.183289	0.281241	-0.0447234	0.967177	0.207116	0.686373	conserved
ENSMUSG00000034525	866.817	0.122214	0.257846	0.0296064	0.968297	0.140685	0.684437	conserved
ENSMUSG00000039345	347.144	-0.190651	0.253488	0.00592285	0.994518	-0.187764	0.604407	conserved
ENSMUSG00000021120	159.881	0.0811189	0.653045	0.484243	0.495854	-0.405642	0.372118	conserved
ENSMUSG00000037049	3023.47	-0.179493	0.162834	0.0472803	0.841355	-0.206543	0.366981	conserved
ENSMUSG00000007812	1025.58	-0.177299	0.109943	0.0293392	0.952852	-0.17925	0.489379	conserved
ENSMUSG00000028063	962.741	0.230695	0.161212	-0.0186673	0.981299	0.272232	0.461953	conserved
ENSMUSG00000020659	147.404	0.0242203	0.911642	0.458055	0.535794	-0.386082	0.405813	conserved
ENSMUSG00000056724	762.411	0.188076	0.273039	0.0195044	0.988306	0.122345	0.84097	conserved
ENSMUSG00000005501	1118.55	0.153814	0.116261	-0.107945	0.920326	0.19907	0.677995	conserved
ENSMUSG00000004677	1179.4	0.170083	0.16037	0.380597	0.697175	-0.250442	0.638723	conserved
ENSMUSG00000026389	534.865	0.243797	0.144339	0.209498	0.579702	0.0561927	0.916123	conserved
ENSMUSG00000062929	1738.24	-0.0105501	0.943326	0.0262245	0.934039	-0.0127063	0.969047	conserved
ENSMUSG00000028393	1188.03	0.0347916	0.824074	0.239384	0.779502	-0.226663	0.624557	conserved
ENSMUSG00000053819	918.097	-0.00717899	0.971629	0.208752	0.649498	-0.201331	0.59244	conserved
ENSMUSG00000054894	273.479	0.0263872	0.910627	-0.521862	0.169731	0.592673	0.0794851	conserved
ENSMUSG00000055762	1130.06	0.0303587	0.875532	-0.13741	0.751403	0.190567	0.601056	conserved
ENSMUSG00000056493	1019.25	0.0686433	0.622043	-0.247493	0.44574	0.321823	0.170948	conserved
ENSMUSG00000025437	910.988	-0.0930428	0.395447	-0.312865	0.511821	0.229818	0.481719	conserved
ENSMUSG00000035900	954.281	0.28103	0.150085	-0.090757	0.806634	0.374428	0.364557	conserved
ENSMUSG00000070327	1375.05	0.305832	0.0528284	-0.379204	0.166442	0.715793	0.256595	conserved
ENSMUSG00000034667	1563.88	-0.0276627	0.795854	0.107338	0.916019	-0.0475979	0.936648	conserved
ENSMUSG00000036285	739.378	-0.187686	0.17965	-0.0484555	0.910687	-0.124639	0.687326	conserved
ENSMUSG00000036282	927.59	-0.0901403	0.508451	-0.132861	0.839241	0.0894524	0.854633	conserved
ENSMUSG00000019878	275.325	-0.0902548	0.576986	-0.178504	0.803067	0.10207	0.837165	conserved
ENSMUSG00000020261	498.323	-0.206344	0.191309	0.0158668	0.988984	-0.176116	0.711666	conserved
ENSMUSG00000020265	634.418	0.150279	0.344398	0.532385	0.441222	-0.339978	0.507801	conserved
ENSMUSG00000037885	557.126	-0.117277	0.435098	-0.453903	0.32043	0.337199	0.355857	conserved
ENSMUSG00000054408	340.208	0.0280903	0.892147	0.388457	0.71196	-0.267064	0.66221	conserved
ENSMUSG00000033417	846.084	-0.00809034	0.95779	-0.193982	0.693442	0.216514	0.480804	conserved
ENSMUSG00000020841	2601.09	-0.0245683	0.865922	0.0267692	0.946941	-0.0198909	0.960332	conserved
ENSMUSG00000031819	1268.74	-0.0934035	0.412401	0.0980054	0.736538	-0.169583	0.431584	conserved
ENSMUSG00000001054	348.184	-0.165607	0.397522	-0.0922666	0.927342	-0.0753237	0.920043	conserved
ENSMUSG00000049791	5431.32	0.0722395	0.559703	-0.0476166	0.801443	0.142348	0.608158	conserved
ENSMUSG00000049792	562.537	-0.0102308	0.935386	0.00315117	0.995859	-0.0352057	0.936648	conserved
ENSMUSG00000026854	399.912	-0.233687	0.0712339	-0.336891	0.712475	0.0942944	0.882023	conserved
ENSMUSG00000026856	276.806	0.0668966	0.69432	0.519955	0.424607	-0.484772	0.264999	conserved
ENSMUSG00000026851	500.22	0.0496333	0.737516	-0.164056	0.730035	0.264659	0.357073	conserved
ENSMUSG00000046311	592.009	-0.15968	0.201667	-0.139832	0.869883	0.0374124	0.94986	conserved
ENSMUSG00000045665	362.39	-0.0133204	0.936596	0.165373	0.848	-0.201702	0.653254	conserved
ENSMUSG00000029502	1018.98	0.159928	0.143706	-0.0274467	0.949566	0.203334	0.40388	conserved
ENSMUSG00000029500	591.192	0.0663878	0.621458	0.0144958	0.977523	0.0628011	0.863745	conserved
ENSMUSG00000029501	726.1	0.0868061	0.571736	0.353532	0.371851	-0.234389	0.478125	conserved
ENSMUSG00000029504	349.855	-0.0879008	0.503661	0.0447374	0.968297	-0.156264	0.763209	conserved
ENSMUSG00000029505	1808.25	0.168075	0.245977	-0.237733	0.495854	0.427623	0.110222	conserved
ENSMUSG00000042364	756.725	-0.149467	0.121321	0.205443	0.707468	-0.34479	0.302334	conserved
ENSMUSG00000028458	848.501	0.049488	0.798418	0.0829558	0.789487	-0.0153162	0.97276	conserved
ENSMUSG00000032737	2049.74	0.122604	0.160663	0.08162	0.834486	0.0564386	0.843918	conserved
ENSMUSG00000024287	331.287	0.245795	0.065253	0.215227	0.849743	-0.0290165	0.972717	conserved
ENSMUSG00000027487	239.934	-0.192673	0.174519	-0.210066	0.708922	0.0613694	0.899105	conserved
ENSMUSG00000024829	732.857	-0.136824	0.396485	0.212068	0.640908	-0.320174	0.370224	conserved
ENSMUSG00000059474	661.654	0.212963	0.06422	-0.409414	0.59184	0.634194	0.0678425	conserved
ENSMUSG00000043964	621.802	-0.167324	0.43772	0.157145	0.606537	-0.297728	0.389179	conserved
ENSMUSG00000030806	395.969	-0.19549	0.401529	-0.408821	0.618667	0.177069	0.822069	conserved
ENSMUSG00000040433	1521.05	-0.089739	0.515853	-0.350758	0.235659	0.30814	0.249272	conserved
ENSMUSG00000040430	1825.07	-0.0927175	0.668856	-0.414689	0.0634084	0.337661	0.339971	conserved
ENSMUSG00000049659	984.491	-0.108011	0.339065	-0.0780776	0.883641	0.00682099	0.989066	conserved
ENSMUSG00000000530	600.266	-0.0684189	0.708642	0.185031	0.704808	-0.23139	0.513871	conserved
ENSMUSG00000108218	238.726	-0.346761	0.0511356	-0.877066	0.105503	0.526992	0.280796	conserved
ENSMUSG00000105881	57.9425	-0.0198262	0.956939	0.0934204	0.943753	-0.139966	0.863414	conserved
ENSMUSG00000020448	712.181	-0.183863	0.126607	-0.118401	0.822809	-0.0224461	0.960332	conserved
ENSMUSG00000090035	185.435	-0.0975786	0.588769	0.0513488	0.964	-0.0895998	0.881001	conserved
ENSMUSG00000018661	580.942	0.100132	0.331425	0.233188	0.562901	-0.127329	0.668342	conserved
ENSMUSG00000018666	700.831	0.151047	0.128539	0.366474	0.667736	-0.204626	0.676914	conserved
ENSMUSG00000033624	3582.26	-0.039536	0.753211	0.0273596	0.891747	-0.0472861	0.899755	conserved
ENSMUSG00000033623	944.788	0.0312193	0.823195	-0.337755	0.659366	0.487986	0.169583	conserved
ENSMUSG00000033628	611.212	0.170352	0.153304	0.189262	0.518029	0.0115057	0.977537	conserved
ENSMUSG00000026269	2510.22	-0.181315	0.0734595	0.0403799	0.902882	-0.202257	0.376473	conserved
ENSMUSG00000031666	1011.32	-0.0764301	0.519349	-0.0933859	0.924533	0.0335342	0.958018	conserved
ENSMUSG00000029202	1633.08	0.054399	0.672165	-0.056407	0.967177	0.166452	0.779734	conserved
ENSMUSG00000026374	912.693	-0.0369717	0.768376	0.00537844	0.990493	-0.00662467	0.989066	conserved
ENSMUSG00000034903	1277.07	0.145657	0.38652	0.198562	0.827171	-0.0539494	0.937078	conserved
ENSMUSG00000032508	264.506	0.207646	0.210626	0.0464968	0.929672	0.17413	0.670472	conserved
ENSMUSG00000032501	1356.13	0.302115	0.579491	-0.10003	0.871684	0.457159	0.602299	conserved
ENSMUSG00000050052	568.08	-0.246774	0.233616	0.214384	0.608697	-0.453986	0.236542	conserved
ENSMUSG00000027678	1192.67	0.0672968	0.616497	-0.425509	0.32335	0.472925	0.0808526	conserved
ENSMUSG00000041997	1186.38	-0.0533425	0.695501	0.181969	0.661306	-0.218513	0.423104	conserved
ENSMUSG00000009470	2233.68	0.027411	0.894493	-0.03161	0.979819	0.055779	0.937078	conserved
ENSMUSG00000053560	349.273	0.576594	0.0811934	-0.60654	0.383293	1.15949	0.0559014	conserved
ENSMUSG00000055923	331.771	-0.0990916	0.596645	-0.29391	0.639506	0.18867	0.725298	conserved
ENSMUSG00000010608	2508.37	0.187971	0.175425	0.0781258	0.908137	0.142843	0.73501	conserved
ENSMUSG00000030739	490.423	0.367298	0.118196	0.383094	0.573295	0.113429	0.889346	conserved
ENSMUSG00000039616	266.362	0.0130232	0.958155	0.266664	0.765978	-0.247472	0.648866	conserved
ENSMUSG00000019777	1430.82	0.120418	0.272902	-0.0974321	0.640908	0.248124	0.215427	conserved
ENSMUSG00000019774	194.711	0.292759	0.0844264	0.177783	0.864511	0.0999963	0.878317	conserved
ENSMUSG00000022095	1535.67	0.0974764	0.41678	0.219561	0.772521	-0.0657319	0.899925	conserved
ENSMUSG00000022091	2020.62	0.0679793	0.665648	0.0727892	0.892727	-0.0135529	0.979695	conserved
ENSMUSG00000021218	5309.18	-0.0642259	0.612443	0.0779638	0.725829	-0.120366	0.619652	conserved
ENSMUSG00000022545	319.361	-0.142105	0.293165	-0.553401	0.452589	0.311202	0.516249	conserved
ENSMUSG00000022544	508.591	0.0356631	0.780011	-0.0485181	0.917334	0.0741452	0.819238	conserved
ENSMUSG00000035614	450.922	0.229977	0.141245	-0.100491	0.883641	0.356465	0.308829	conserved
ENSMUSG00000025019	409.255	-0.196618	0.436679	-0.136635	0.801443	-0.0556106	0.948531	conserved
ENSMUSG00000036291	965.98	0.02487	0.899796	0.22408	0.553851	-0.181917	0.627809	conserved
ENSMUSG00000032348	1330.98	-0.0794635	0.614363	-0.21904	0.719106	0.186366	0.668294	conserved
ENSMUSG00000032340	986.869	-0.115321	0.458814	0.260773	0.811271	-0.333662	0.538842	conserved
ENSMUSG00000018412	1133.3	0.0953688	0.314121	-0.172031	0.719368	0.289828	0.250628	conserved
ENSMUSG00000018417	997.265	0.0327674	0.841632	-0.633663	0.207569	0.635262	0.0512409	conserved
ENSMUSG00000071266	271.612	-0.0959073	0.687983	0.553479	0.434183	-0.611829	0.25776	conserved
ENSMUSG00000071267	202.43	0.330791	0.0581723	0.47829	0.548409	-0.149441	0.822193	conserved
ENSMUSG00000049076	976.924	-0.0645058	0.650095	-0.0222338	0.968297	-0.0290188	0.943119	conserved
ENSMUSG00000033126	101.888	0.0917162	0.649425	0.224902	0.848226	-0.0826973	0.912139	conserved
ENSMUSG00000033124	570.706	-0.100071	0.371995	-0.27305	0.648957	0.170207	0.656994	conserved
ENSMUSG00000036339	617.421	0.322808	0.0620743	0.235837	0.718363	0.111026	0.839312	conserved
ENSMUSG00000033128	1284.95	0.0605004	0.673176	0.0109451	0.989449	0.0993688	0.815265	conserved
ENSMUSG00000005580	996.315	0.150498	0.575837	0.135277	0.798605	0.0101114	0.991269	conserved
ENSMUSG00000020255	336.552	0.0933512	0.602342	0.00157257	0.99835	0.192309	0.748132	conserved
ENSMUSG00000031948	1570.8	-0.0978514	0.334214	0.0063643	0.983174	-0.0817123	0.681964	conserved
ENSMUSG00000034201	823.365	-0.316952	0.0603495	0.332345	0.518202	-0.615316	0.0794718	conserved
ENSMUSG00000074622	557.584	-0.0148267	0.978742	0.437743	0.523023	-0.427164	0.699176	conserved
ENSMUSG00000045973	10893.5	-0.114613	0.382386	-0.0721239	0.503763	-0.0237137	0.931647	conserved
ENSMUSG00000028967	588.598	-0.151613	0.67628	0.108402	0.897616	-0.209026	0.859634	conserved
ENSMUSG00000028960	2194.94	0.103194	0.596638	-0.272235	0.297466	0.397302	0.149899	conserved
ENSMUSG00000042472	417.497	0.0186583	0.902845	-0.358779	0.637318	0.360058	0.343839	conserved
ENSMUSG00000002748	2548.38	-0.0168888	0.926696	-0.0981531	0.860245	0.0846746	0.846337	conserved
ENSMUSG00000002741	1432.65	0.0861346	0.517366	0.00602288	0.991984	0.104808	0.762402	conserved
ENSMUSG00000078622	2226.25	0.0527606	0.679213	0.197553	0.497228	-0.121373	0.697986	conserved
ENSMUSG00000001211	14986.7	-0.0781584	0.440114	0.0173576	0.897148	-0.0741638	0.64482	conserved
ENSMUSG00000058013	1502.79	-0.152963	0.33794	-0.0674636	0.881243	-0.0574051	0.893789	conserved
ENSMUSG00000047412	718.811	-0.0667737	0.609761	0.074897	0.917334	-0.101404	0.806279	conserved
ENSMUSG00000057101	731.004	-0.166218	0.16037	-0.0114142	0.989449	-0.150501	0.702205	conserved
ENSMUSG00000027010	112.169	-0.279805	0.521486	0.184772	0.858998	-0.432209	0.601056	conserved
ENSMUSG00000037808	361.72	0.23598	0.0504941	0.354777	0.495854	-0.0674473	0.887971	conserved
ENSMUSG00000021822	244.955	0.3408	0.120385	0.479301	0.549691	-0.0815886	0.91918	conserved
ENSMUSG00000062619	380.97	-0.169993	0.442778	-0.320697	0.504121	0.166294	0.780013	conserved
ENSMUSG00000033327	3415.62	0.185328	0.349231	-0.266954	0.46205	0.436745	0.210121	conserved
ENSMUSG00000093661	2794.43	0.0153057	0.91167	0.164943	0.252052	-0.128488	0.523278	conserved
ENSMUSG00000038446	603.31	0.193233	0.204397	-0.223211	0.789487	0.411619	0.301437	conserved
ENSMUSG00000030678	1091.91	0.0445998	0.764757	-0.190094	0.843528	0.288595	0.553197	conserved
ENSMUSG00000030671	7001.2	0.0433701	0.861118	-0.195264	0.0532435	0.257298	0.486432	conserved
ENSMUSG00000037376	271.147	-0.00958273	0.965517	-0.542113	0.277231	0.562945	0.126338	conserved
ENSMUSG00000039427	264.164	-0.261412	0.0657344	0.0805421	0.941436	-0.327052	0.491	conserved
ENSMUSG00000039428	5556.28	-0.121047	0.387159	0.121549	0.630165	-0.233367	0.336922	conserved
ENSMUSG00000021003	972.809	-0.254878	0.140316	0.000234184	0.998676	-0.244141	0.458592	conserved
ENSMUSG00000021009	806.496	0.181262	0.278435	-0.0756959	0.929872	0.306528	0.478894	conserved
ENSMUSG00000022668	369.044	-0.194969	0.252356	0.0618232	0.94134	-0.212019	0.644123	conserved
ENSMUSG00000036955	704.582	-0.0439952	0.665648	0.067248	0.897167	-0.0931695	0.763209	conserved
ENSMUSG00000029587	358.521	0.149002	0.204215	-0.160864	0.753038	0.323727	0.217468	conserved
