## Supplementary material for "Tissue-specific and *cis*-regulatory changes underlie parallel, adaptive gene expression evolution in house mice": S7 File

### Sheet: liver_specific.SARA_MANA
Ensembl ID	localBATMean	pubBrainMean	pubCerebellumMean	pubHeartMean	pubKidneyMean	pubOvaryMean	pubTestisMean	pubLiverMean	localLiverMean	tau.localLiver	tau.pubLiver
ENSMUSG00000000049	0.044175	1.40794	0.326075	0.239619	11.401	0.0482889	36.6648	3143.64	1278.14	0.994397	0.997722
ENSMUSG00000000301	0.991833	0.851911	0.862643	0.686846	0.706518	1.875	4.87614	292.249	85.6289	0.981897	0.994696
ENSMUSG00000000753	8.52727	6.46985	8.19034	23.0961	3.46224	47.9316	7.3468	608.824	343.427	0.956313	0.975357
ENSMUSG00000001123	21.5975	3.20138	2.63763	17.3965	6.81363	12.4172	1.67476	482.233	263.436	0.964351	0.980526
ENSMUSG00000001155	0.00645064	0.172563	0.0282689	0.10034	2.60116	0.0249302	0.235994	449.937	150.372	0.996989	0.998994
ENSMUSG00000001435	2.35088	1.83989	15.9336	5.26681	29.0118	21.619	3.89437	343.715	184.424	0.938096	0.966785
ENSMUSG00000001663	10.0291	4.44832	8.69886	11.0686	54.9433	15.9829	1.84762	300.474	123.373	0.87608	0.949119
ENSMUSG00000001665	0.583055	0.645099	0.760277	1.65201	16.0892	1.62736	6.69846	29.1003	38.4209	0.895684	0.862272
ENSMUSG00000001670	0.0107466	0.394416	0.0885713	0.53649	0.0253651	0.0216978	0.211771	1750.94	633.633	0.999709	0.999895
ENSMUSG00000002588	2.33787	0.235446	0.0673834	0.0978642	0.532338	0.0265605	0.247083	713.404	254.785	0.998013	0.99929
ENSMUSG00000002769	2.4476	1.51338	4.49585	1.45831	15.8554	0.607936	2.15598	1585.88	1489.98	0.997264	0.99743
ENSMUSG00000002985	92.3885	528.941	476.327	183.134	125.729	305.044	60.1208	17740.5	7918.11	0.968036	0.985733
ENSMUSG00000003053	0.0144364	0.185531	0.0386099	0	0.0288963	0.0609437	2.16001	1192.54	1337.94	0.999734	0.999702
ENSMUSG00000003585	0.151989	13.3424	10.6684	0.453479	1.59159	0.50023	3.65625	444.952	220.211	0.980302	0.990251
ENSMUSG00000003617	1.69502	1.91273	2.66427	11.424	7.11669	4.79554	1.98555	409.016	112.618	0.959923	0.988965
ENSMUSG00000004038	0.00502278	0.093068	0.0399544	0.139478	0.180667	0.142295	0.117791	57.8286	254.75	0.999597	0.998226
ENSMUSG00000004552	0.153732	0.0513484	0.0609337	0.642513	1.40489	0.572896	0.165681	15.6604	3.20526	0.863974	0.972159
ENSMUSG00000005107	1.16374	0.227662	0.398912	0.718409	6.12418	0.532307	0.0941879	30.5429	22.5027	0.941217	0.956691
ENSMUSG00000005547	0.00862293	0.26293	0.0286021	0.0667435	34.8517	0.0119581	0.0595545	734.904	608.534	0.991715	0.99314
ENSMUSG00000005677	0.00809767	0.157927	0.0716825	0.103744	0.0770283	0.101089	0.0853299	283.27	9.9248	0.991293	0.999695
ENSMUSG00000005681	0.238771	13.8118	2.09079	0.121256	1.33813	0	11.7904	26361.8	5390.28	0.999221	0.999841
ENSMUSG00000005951	5.16891	1.71501	1.6714	1.23898	10.3099	2.06595	0.877227	49.8802	29.1774	0.887156	0.933992
ENSMUSG00000006014	0.763787	0.243808	0.657753	4.14867	0.350387	0.718446	0.932226	60.7898	17.2566	0.935304	0.981634
ENSMUSG00000006522	0.210485	25.3464	44.2936	0.221413	0.291204	0.981779	1.10935	693.895	377.009	0.972546	0.985083
ENSMUSG00000006529	0.0141256	0.258491	0.0650501	0.00921743	2.36224	0	0.352412	737.261	261.83	0.99833	0.999407
ENSMUSG00000006567	0.0321506	0.775192	1.04109	0.0404686	0.982447	0.170064	1.83796	16.0466	8.15066	0.914479	0.956561
ENSMUSG00000006777	0.0212768	0.0161097	0	0	1.09306	0.203393	0.453793	2.2753	4.2061	0.939284	0.887762
ENSMUSG00000008540	145.415	4.43906	6.20415	22.1584	40.4694	129.023	15.7498	3282.76	1064.8	0.951237	0.984183
ENSMUSG00000009566	1.28531	2.29968	2.9666	3.35671	19.2865	5.27714	5.9818	50.3667	59.0906	0.902199	0.885259
ENSMUSG00000009614	3.8829	2.25239	2.76499	4.23422	55.2656	5.70611	1.95403	250.139	162.592	0.933172	0.956561
ENSMUSG00000009646	0	0.0291192	0.0762359	0.0913582	0.564181	0.023176	0.208894	85.721	29.353	0.995167	0.998345
ENSMUSG00000009654	0.040559	0.0315382	0.0399561	0.0349097	0.118851	2.18282	1.81237	17.4514	14.1544	0.956995	0.965119
ENSMUSG00000010064	0.0423958	25.9243	27.4524	26.9386	18.3531	28.6989	0.510361	1463.95	285.924	0.936087	0.987517
ENSMUSG00000010601	0.000972728	0.183061	0.00976089	0.117289	0.00242303	0.0353391	0.0591727	101.162	32.1967	0.99819	0.999424
ENSMUSG00000010651	6.70026	0.544508	0.487923	0.580537	136.957	0.595113	0.366663	712.073	349.948	0.940304	0.970663
ENSMUSG00000014542	0.001159	0.062681	0.00597859	0.040142	0	0	0.0262511	57.0092	28.7076	0.999322	0.999659
ENSMUSG00000014852	0.00948496	0.146169	0.00415036	0	0.0801394	0.0105956	0.00501346	3.95665	2.31989	0.984263	0.990773
ENSMUSG00000015083	3.06631	0.809967	0.606384	1.20543	7.33015	1.6218	9.62285	524.643	130.036	0.973345	0.993393
ENSMUSG00000015451	0.471275	0.965956	0.568243	0.211904	2.11664	0.739341	1.49171	121.447	17.3912	0.946072	0.992278
ENSMUSG00000015846	9.99474	6.85827	5.28796	23.454	32.8906	11.633	7.81814	127.333	95.8315	0.854005	0.890123
ENSMUSG00000015854	0.0363595	0.0422421	0.0214636	0.10033	0.0324058	0.176766	2.90789	46.2912	26.6415	0.982211	0.989762
ENSMUSG00000015890	0.130887	0.133078	0.0223459	0.13591	0.0637279	9.91803	0.121175	149.791	101.598	0.985201	0.989962
ENSMUSG00000016194	22.2762	5.96689	20.6949	11.9231	128.675	0.697601	0.37167	691.402	190.305	0.856917	0.960617
ENSMUSG00000016756	0.264071	0.0331505	0.0408234	1.09154	10.7713	0.255894	0.177436	54.0761	31.9133	0.943444	0.966623
ENSMUSG00000016942	0.170687	0.194921	0.0645024	0.0497498	1.13275	1.94483	0.43161	393.285	153.247	0.996281	0.998551
ENSMUSG00000017344	2.93251	30.3227	33.8332	16.1938	0.427946	1.52237	1.48412	1932.47	987.867	0.98746	0.99359
ENSMUSG00000017493	5.24638	11.8695	2.32503	35.1571	253.135	48.0002	4.23413	720.92	351.669	0.853772	0.928669
ENSMUSG00000018387	0.921779	1.59951	1.5254	0.229616	1.10493	2.24419	0.174585	14.5166	9.48662	0.882541	0.92324
ENSMUSG00000019122	0.611416	0.345423	0.170644	3.44393	0.736584	0.650778	0.081088	65.6547	27.7106	0.968862	0.986858
ENSMUSG00000019232	0.00236664	4.5184	5.40844	0.0212687	0.653194	0.00665303	0.0174092	74.8245	65.5559	0.97684	0.979709
ENSMUSG00000019368	8.06839	0.320154	0.117558	0.00358987	0.734752	0.229344	0.573796	147.408	55.6892	0.974225	0.990263
ENSMUSG00000019762	0.00942308	0.646928	0.288727	0.0973845	53.3933	0.0152737	0.125574	131.15	63.3782	0.876982	0.940552
ENSMUSG00000019935	0.0199371	1.22962	0.709384	0.0323031	0.461749	0.0914906	0.244713	23.861	3.84449	0.896356	0.983301
ENSMUSG00000019987	0.0414464	0.584215	0.99193	0.0742624	0.0975296	1.27094	0.796731	2549.97	676.444	0.999185	0.999784
ENSMUSG00000020010	0.42465	0.00950272	0.0249128	0.00639788	0.430912	0.301139	0.368349	41.6701	11.1138	0.979872	0.994632
ENSMUSG00000020017	0.104217	0.114235	0.0684782	0.290158	0.235363	1.86613	1.12358	139.02	127.434	0.995738	0.996093
ENSMUSG00000020053	1.13398	1.28473	0.899806	5.3041	3.18295	10.2208	1.66565	247.412	76.1064	0.955528	0.98632
ENSMUSG00000020122	0.42867	2.04763	2.21422	1.52073	10.2674	9.22244	0.931655	104.809	36.8199	0.896668	0.963699
ENSMUSG00000020123	0.674514	0.365103	0.256181	1.10824	3.42735	0.0678918	0.598835	16.8389	17.9688	0.948338	0.944872
ENSMUSG00000020182	0.00398512	4.47209	4.46592	4.37434	13.8877	0.430459	0.190344	36.0999	26.6562	0.850879	0.889889
ENSMUSG00000020429	0.0100424	0.0420279	0.294545	0	7.23365	0.0992393	0.576839	36.2913	23.5464	0.949908	0.9675
ENSMUSG00000020592	0.483852	0.491638	3.40767	3.2401	5.19126	29.8535	1.63607	124.591	90.5691	0.930118	0.9492
ENSMUSG00000020609	0.00468265	0.187919	0.0609626	0.0228514	9.23137	0	0.423512	1054.68	811.263	0.998251	0.998655
ENSMUSG00000020830	0.00577961	0.0915356	0.169271	0.0982657	0.0218289	0.355256	0.220458	13.7153	2.80694	0.95102	0.989976
ENSMUSG00000020865	0.1027	0.659625	0.264463	0.734951	7.40183	2.03404	11.5526	88.3367	70.269	0.953749	0.963209
ENSMUSG00000020884	0.00222082	0.795625	3.43918	0	0.0616675	2.54179	0.523974	600.399	170.251	0.993821	0.998248
ENSMUSG00000021091	3.70046	23.5942	14.3726	6.79673	3.03341	3.14636	3.70299	864.932	191.036	0.956368	0.990363
ENSMUSG00000021135	0.12133	0.26176	0.0441252	0	1.27507	0.0148084	0.298747	1119.03	354.197	0.999187	0.999743
ENSMUSG00000021210	0.00625217	0.694718	0.0878876	0.0433631	0.300828	0.0416292	0.293785	1819.49	505.688	0.999585	0.999885
ENSMUSG00000021211	0.0139784	0.0136043	0.0116783	0.0685163	2.24604	0.143351	0.715246	132.5	43.8176	0.989527	0.996536
ENSMUSG00000021213	1.77034	0.148114	0.15686	0.674332	10.1692	7.90533	2.56956	150.981	44.0541	0.924139	0.977865
ENSMUSG00000021336	0	0.0521498	0.00279794	0.00474162	2.7585	0.0197664	0.0374111	54.2423	9.29144	0.955791	0.992427
ENSMUSG00000021492	0.0189565	0.619925	0.113137	0	0.0146265	0.0279531	1.41648	598.075	187.496	0.998315	0.999472
ENSMUSG00000021539	0.0178036	0.173088	0.0252676	0	0.0444693	0.059502	0.309697	380.495	156.401	0.999425	0.999764
ENSMUSG00000021676	0.189215	7.35714	0.969124	1.49859	27.447	17.2046	7.88917	144.022	68.6443	0.869816	0.937951
ENSMUSG00000021751	0.355195	0.0664376	0.109634	0.172346	41.0429	0.00739781	0.0641927	125.217	98.1702	0.939146	0.952291
ENSMUSG00000021876	5.73357	7.01338	3.5011	36.4861	85.1544	21.6326	3.12173	1292.39	339.929	0.931648	0.982022
ENSMUSG00000021922	0.564819	0.597072	0.139192	1.96774	0.144991	0.362919	0.817695	1521.8	614.053	0.998931	0.999569
ENSMUSG00000021999	0.120532	0.295418	0.0642426	0.117355	21.5938	0.705849	0.234676	694.425	191.776	0.982769	0.995241
ENSMUSG00000022149	0.00414709	0.0526561	0.00577977	0.0111509	0.0360402	0.00969843	0.0386405	617.942	94.1117	0.99976	0.999963
ENSMUSG00000022181	0.0393164	0.00426398	0.00506455	0.0543163	0.230819	0.349741	0.92357	108.763	59.7891	0.99616	0.997889
ENSMUSG00000022304	0.0116099	0.176529	0.0682537	0.0486472	0.0193077	0.0253282	0.470411	203.455	51.5566	0.997728	0.999424
ENSMUSG00000022445	0.0141284	0.33126	0.127598	0.105931	81.1473	0.0317223	16.0597	877.343	476.036	0.970645	0.984072
ENSMUSG00000022464	0.11215	0.413754	0.190015	5.88753	0.788566	1.76506	0.528838	839.87	309.649	0.995531	0.998352
ENSMUSG00000022546	19.4768	9.20758	11.0154	43.8788	15.0483	4.76185	1.80797	365.675	129.057	0.883554	0.958903
ENSMUSG00000022615	0.838964	0.489654	0.451277	0.182129	0.0745991	0.129367	0.127377	37.0528	40.0514	0.99182	0.991158
ENSMUSG00000022766	0.244728	2.55869	4.05527	0.475119	0.142259	0.0351312	0.322611	745.007	352.801	0.996828	0.998498
ENSMUSG00000022809	0.00780009	0.0134817	0.0196579	0	3.46722	0.15279	0.331451	88.1676	26.709	0.978646	0.993531
ENSMUSG00000022821	0.0444584	0.168917	0.120774	0.421087	238.582	0.0513826	0.727365	536.662	243.878	0.859347	0.936082
ENSMUSG00000022868	0.0496522	8.69371	3.60191	3.86907	0.077007	1.31696	18.8392	22698.8	2489.13	0.997908	0.999771
ENSMUSG00000022871	0.522735	0.361781	0.0653285	0.265779	0.606435	3.55153	1.36859	667.181	252.624	0.996187	0.998556
ENSMUSG00000022875	0.162713	0.821218	0.174825	0	0.336376	0.00867176	0.906677	1596.43	500.32	0.999312	0.999784
ENSMUSG00000022877	0.011294	0.395208	0.0680861	0.0211201	5.4077	0.0473946	0.612299	1255.33	666.898	0.998594	0.999253
ENSMUSG00000022887	0.0278056	3.90213	4.27264	9.2995	0.451386	9.65862	0.52175	91.7247	29.1938	0.86233	0.956183
ENSMUSG00000023043	0.007342	1.0943	1.29627	1.90979	12.4834	6.98616	0.553609	205.106	113.602	0.969403	0.983053
ENSMUSG00000023045	0.0208912	0.0305162	0.00737997	0.031764	0.143305	0.484675	0.0111322	51.4822	23.1315	0.995494	0.997975
ENSMUSG00000023057	0.020773	0.0713344	0.0459267	0	0	0	0.127934	198.087	28.3588	0.99866	0.999808
ENSMUSG00000023070	0.00715919	1.03838	0.257096	0.652853	4.05457	1.22015	0.956526	2018.88	565.998	0.997934	0.999421
ENSMUSG00000023176	16.7168	0.0488157	0.00644691	0.142544	0.303651	0.0108179	0.0808138	217.377	131.212	0.981154	0.988624
ENSMUSG00000023224	15.0828	3.41584	6.19151	96.2527	30.3558	59.4893	15.4046	778.246	348.272	0.907219	0.958479
ENSMUSG00000024164	153.564	1.56717	0.910465	75.0662	27.1229	12.2799	8.19431	4587.44	2189.04	0.981812	0.991321
ENSMUSG00000024254	0.0157116	0.0121386	0.00394055	0	0.0805597	0	0.46203	93.6538	57.7914	0.99858	0.999124
ENSMUSG00000024292	0.024931	2.48995	2.754	0.0805597	1.06536	2.57614	0.56101	317.773	98.5647	0.986156	0.995706
ENSMUSG00000024386	0.00682681	0.204857	0.113204	0.223052	106.616	0.133291	13.9976	785.912	184.031	0.905843	0.977952
ENSMUSG00000024391	0.12208	0.351745	0.107089	0.0775537	59.4982	0.103027	1.21004	467.864	176.254	0.950178	0.981231
ENSMUSG00000024424	0.0692366	4.5168	5.65289	1.69344	15.2719	3.07307	11.6978	133.568	50.1467	0.880422	0.955106
ENSMUSG00000024747	24.1437	0.654417	0.434586	0.275133	2.41849	3.08657	4.57185	179.869	103.534	0.9509	0.971737
ENSMUSG00000024785	8.79352	8.10813	6.95561	4.3213	11.982	10.8281	2.85333	130.935	53.3677	0.855873	0.941256
ENSMUSG00000024863	0	0.558349	0.208916	0	0.49999	2.34371	0.521505	1366.74	194.394	0.996963	0.999568
ENSMUSG00000024987	0.00900116	0.129798	0.0310525	0.106121	0.3662	0.125833	0.76122	13.73	29.2481	0.992531	0.984089
ENSMUSG00000024990	154.858	10.0638	4.1528	2.45511	6.12724	3.70345	3.35409	4530.27	1840.21	0.98566	0.994175
ENSMUSG00000025003	0	0.206671	0.0406525	0	0.00807321	0	0.474004	643.066	61.1956	0.998297	0.999838
ENSMUSG00000025004	0	0.167453	0.0362619	0	0.0572813	0	0.193943	328.595	3.56314	0.98176	0.999802
ENSMUSG00000025017	0.177282	0.730451	0.502445	1.19329	0.461234	2.93659	1.41712	31.2377	9.62965	0.889947	0.966074
ENSMUSG00000025089	0.130056	9.50665	4.28769	3.47947	4.60485	0.118405	0.7449	48.6382	37.7566	0.913461	0.932822
ENSMUSG00000025127	0.139676	0.167268	0.406353	0.397055	10.3768	0.116476	0.422006	220.934	83.2895	0.979374	0.992224
ENSMUSG00000025176	1.67147	0.426059	0.962819	0.628016	79.5052	1.00834	19.8806	228.797	103.269	0.856017	0.935013
ENSMUSG00000025194	0.141672	0.0425226	0.0256018	0.152317	68.7293	0.117734	0.252264	216.547	100.493	0.901256	0.954176
ENSMUSG00000025196	0.00292444	0.235403	0.0913284	0.0619521	2.20426	0.00672158	0.397616	211.934	81.4025	0.994735	0.997978
ENSMUSG00000025197	0.0225024	0.114786	0.0116891	0.0516755	3.49618	0.0670879	0.927762	362.696	149.587	0.995519	0.998152
ENSMUSG00000025207	0.880338	13.9198	26.0854	0.260179	27.1234	8.30598	3.39777	278.956	103.165	0.889258	0.959045
ENSMUSG00000025279	0.00365946	0.0340321	0	0.227014	0.29126	0.328245	0.65833	17.5818	11.9129	0.981502	0.987466
ENSMUSG00000025317	0	0.215203	0.193038	0.0212858	3.51322	0.0389718	0.133768	163.413	56.3217	0.989561	0.996402
ENSMUSG00000025347	0.0109536	0.348125	0.0421401	0.320376	217.377	0	0.523544	709.031	401.658	0.922243	0.955952
ENSMUSG00000025355	8.27444	0.28439	0.366565	2.41244	0.915854	5.26318	0.742613	68.9448	26.025	0.89977	0.962165
ENSMUSG00000025396	0	0.271988	0.037145	0	0.0144899	0.0393593	0.230594	702.674	217.107	0.999609	0.999879
ENSMUSG00000025405	0	0.0262606	0.00751429	0	0.0375292	0	0.0581125	85.0129	24.9254	0.999258	0.999783
ENSMUSG00000025479	10.7121	1.66608	0.314188	8.62473	1276.78	0.264189	2.0343	7247.73	3809.65	0.951237	0.974368
ENSMUSG00000025481	0.0109754	0.716309	0.0695831	0.741005	1.69568	0.0375025	0.130741	314.332	85.376	0.994308	0.998454
ENSMUSG00000025492	23.6455	8.92834	7.734	111.967	44.24	69.0233	5.42006	547.476	262.394	0.85248	0.929297
ENSMUSG00000025533	1.91218	3.46757	3.6342	1.67969	64.9458	9.82014	2.59535	246.227	120.926	0.895975	0.948912
ENSMUSG00000025934	0.517622	0.683592	0.483214	3.83343	19.2971	2.02711	6.70806	731.155	316.84	0.984873	0.993445
ENSMUSG00000025991	0.00726348	0.40764	0.106711	0.130312	0.0411668	0.0232504	1.00364	1615.3	1416.58	0.999827	0.999848
ENSMUSG00000026117	0.0239576	0.860167	0.264979	0.106482	0.0739204	0.183267	1.05855	6.01535	2.83136	0.870263	0.938934
ENSMUSG00000026170	28.3721	3.71629	9.50097	20.0322	24.7487	9.37153	4.6254	505.507	171.908	0.916594	0.971636
ENSMUSG00000026193	4.94235	6.17686	6.13339	15.1145	17.6059	23.4476	3.3255	374.31	227.07	0.951717	0.970709
ENSMUSG00000026227	0.00360079	3.39359	2.69285	0	0.291463	0.181735	0.141843	51.0989	30.9611	0.969062	0.981255
ENSMUSG00000026272	0.00168762	0.280344	0.030469	0	0.00756358	0.0146076	0.2037	332.717	223.5	0.999656	0.999769
ENSMUSG00000026390	0.00625477	0.0178799	0.0405907	0.083785	0.0219083	0.462891	0.0641333	4.98991	8.33814	0.988051	0.980033
ENSMUSG00000026405	0.00262481	0.0749123	0.00836563	0.00251339	0.0464945	0	0.0596341	182.047	58.7858	0.999527	0.999847
ENSMUSG00000026417	0.081041	0.240331	0.0789122	0.0753659	21.1787	0.147811	0.377322	857.727	658.325	0.995187	0.996306
ENSMUSG00000026542	0	0.732156	0.120229	0	0.0298454	0	0.518118	770.418	51.1136	0.996086	0.99974
ENSMUSG00000026579	0.122098	2.04875	2.06504	0.657104	1.29314	0.249153	8.83919	303.899	141.64	0.984594	0.99282
ENSMUSG00000026589	0.428548	0.357584	0.172389	2.3953	1.17684	2.75002	1.0641	62.9868	26.838	0.955581	0.981074
ENSMUSG00000026614	0	4.41139	3.16641	0.0273948	0.00396968	0.00424763	0.0153458	11.302	14.2577	0.923563	0.903573
ENSMUSG00000026621	11.7506	0.260543	0.0767411	0.00835549	0.897482	0.0243937	0.265333	440.317	196.244	0.99033	0.99569
ENSMUSG00000026669	0.0629677	0.188916	0.163632	0.14057	1.37677	1.74302	1.11892	32.4176	5.5507	0.876597	0.97887
ENSMUSG00000026691	0.00320461	0.259003	0.0447974	0.342897	0.291922	0.0762936	0.458418	411.951	9.80106	0.978478	0.999488
ENSMUSG00000026715	0.0427212	0.968594	0.219701	0.0905767	1.34737	1.64143	1.23512	2475.69	213.741	0.996294	0.99968
ENSMUSG00000026866	0.00248479	0.0387081	0.0294076	0.0212156	8.77773	0.00848646	0.0281085	60.691	39.4878	0.96778	0.979036
ENSMUSG00000026874	0.00282527	0.167011	0.115737	0.00954285	0.0296303	0.222598	0.312953	357.585	137.859	0.999109	0.999656
ENSMUSG00000026938	0.507978	0.28158	0.298166	2.42813	0.938295	0.772853	0.363976	37.8242	9.38878	0.914929	0.978884
ENSMUSG00000027048	0.00712246	0.106416	0.0301433	0.00779017	0.0257401	0.0207873	1.04241	201.296	179.894	0.999015	0.99912
ENSMUSG00000027187	226.431	20.7665	23.9249	153.357	592.369	43.9258	6.53559	2655.49	1643.9	0.907249	0.942582
ENSMUSG00000027249	0.00763579	0.329778	0.118757	0.00640683	0.0371641	0.016755	0.363474	916.247	347.984	0.999639	0.999863
ENSMUSG00000027261	0.00645963	0.102836	0.0490832	0	0.0157629	0.0217068	0.928788	266.744	86.2741	0.998138	0.999398
ENSMUSG00000027399	0.0691357	0.321597	0.192164	0.00950681	0.0225433	0.208843	0.384787	7.20128	1.51982	0.886398	0.976025
ENSMUSG00000027556	0.075609	0.0704138	0.0374301	0.0702125	0.111663	0.456784	0.594206	10.6864	7.16631	0.971766	0.981066
ENSMUSG00000027559	278.888	1.75605	0.46414	26.9334	271.888	2.51229	2.14302	4999.68	612.696	0.863697	0.983296
ENSMUSG00000027597	3.64862	1.23815	1.34151	1.43829	21.3528	4.05736	1.26384	148.256	289.443	0.983051	0.96691
ENSMUSG00000027761	0.00688111	0.135628	0.0328603	0.165253	125.038	0.132075	0.263046	570.61	173.137	0.896223	0.968511
ENSMUSG00000027801	0	0.0189158	0.0512976	0.123454	1.44902	0	1.37493	77.7753	36.5851	0.988217	0.994457
ENSMUSG00000027875	0.310418	3.35205	2.825	8.79444	7.64856	279.875	56.4494	1827.11	820.801	0.937473	0.971911
ENSMUSG00000027890	8.81227	4.67901	3.22332	9.64842	10.5257	6.81493	5.43651	63.2733	56.2637	0.87523	0.889052
ENSMUSG00000028001	0.014063	1.61213	0.402127	0.163611	6.78679	0.00738213	1.96511	2977.11	1518.39	0.99897	0.999475
ENSMUSG00000028008	0	0.00745966	0.0783941	0.0127581	0.0335959	0.0118743	0.0321083	8.65938	7.61608	0.996695	0.997093
ENSMUSG00000028011	0.10198	0.39418	0.891804	0.00337899	0.0284688	0.0144585	0.158416	1073.03	425.541	0.999465	0.999788
ENSMUSG00000028076	35.4058	0.611913	0.607652	2.53833	4.30736	9.65794	0.434942	182.603	72.7802	0.894862	0.958095
ENSMUSG00000028088	2.67535	0.748149	0.867268	5.24748	25.8722	2.24525	0.347185	312.306	164.962	0.96709	0.982616
ENSMUSG00000028158	1.11494	4.94838	4.56817	4.11281	13.2383	2.88103	6.94739	176.977	64.0552	0.915673	0.969479
ENSMUSG00000028179	0.497551	1.79095	1.06896	1.88543	117.403	2.47377	0.465282	296.982	228.15	0.921365	0.93959
ENSMUSG00000028185	0	0.00670671	0.00287863	0.0135462	0	0	0.00962249	25.1605	15.4244	0.999697	0.999814
ENSMUSG00000028186	0.0160074	0.549431	0.16259	0.00550622	0.00477507	0.0734725	0.402966	1439.37	256.525	0.999324	0.999879
ENSMUSG00000028240	0	0.028861	0.00530897	0	0	0.196287	0.690007	160.143	16.1703	0.991868	0.999179
ENSMUSG00000028327	0.00689505	0.0341956	0.0190004	0.0108277	2.46561	0.0964068	0.163338	41.3053	29.1084	0.986277	0.990329
ENSMUSG00000028356	0.0397681	1.28814	0.394313	0.012005	1.37757	0	4.63047	3387.46	1406.74	0.999214	0.999673
ENSMUSG00000028553	1.30348	0.218806	0.186594	0.567982	5.99463	0.316314	0.330238	478.769	202.052	0.993695	0.997339
ENSMUSG00000028603	139.291	15.1168	16.0277	75.9866	173.524	19.4664	6.50231	1416.59	774.325	0.917732	0.955031
ENSMUSG00000028979	0.0957481	1.39263	1.83152	0.506936	0.35828	1.98585	0.141861	179.61	48.0622	0.981236	0.994979
ENSMUSG00000029102	0.0429031	0.16579	0.0786763	0.153173	1.64302	0.764271	0.735896	195.738	54.7256	0.990645	0.997384
ENSMUSG00000029260	0	0.0678479	0.0137042	0.0285887	18.8078	0	0.0973451	294.439	143.418	0.981059	0.990774
ENSMUSG00000029269	0.00127098	0.0247618	0	0	1.93852	0	0.0177635	35.2357	10.6277	0.973354	0.991963
ENSMUSG00000029368	0.394334	35.4614	9.7219	0.132137	3.94914	0.0619436	50.7624	110101	33654.2	0.999573	0.99987
ENSMUSG00000029369	0.00390908	0.179239	0.0705102	0.115569	31.6981	0.0081597	0.29259	293.368	100.766	0.954111	0.984238
ENSMUSG00000029445	0.484388	0.652771	0.180668	0.146822	135.777	0.02332	1.03108	2108.48	1365.25	0.985529	0.99063
ENSMUSG00000029597	0.041081	0.167018	0.0351985	1.33038	0.00454713	0.0509499	0.0153077	280.09	62.2193	0.996224	0.999161
ENSMUSG00000029630	0.0156059	0.353778	0.06383	0	0.00760084	0	0.225221	1327.51	1055.74	0.99991	0.999928
ENSMUSG00000029656	0.0011253	0.103362	0.0337316	0	0.00576386	0.279366	6.92153	344.868	49.3967	0.978758	0.996957
ENSMUSG00000029716	1.06457	2.52168	1.02665	0.0158401	0.142174	0.221163	1.99793	306.994	98.8065	0.989894	0.996747
ENSMUSG00000029727	0.0137981	1.08884	1.53947	0.0887342	1.14594	0.00926728	0.0470029	67.6207	71.584	0.992151	0.991691
ENSMUSG00000030088	23.533	12.4052	13.6385	1.99412	166.292	23.2601	7.71247	673.023	326.298	0.891057	0.947182
ENSMUSG00000030108	0.246667	3.40496	4.97659	0.127607	34.3244	0.0512173	0.333902	178.6	92.4845	0.932861	0.965233
ENSMUSG00000030109	0.220279	0.728516	2.05371	0.0216396	1.64835	0.0692457	0.0981787	83.1953	40.2844	0.982837	0.991689
ENSMUSG00000030131	0	0.144999	0.00487668	0	0.0473089	0.659747	0.224904	252.484	81.7565	0.99811	0.999388
ENSMUSG00000030159	0.0832041	0.0349904	0.0173849	0.461905	0.0395767	0.104812	0.00483859	2.55003	1.386	0.923035	0.958168
ENSMUSG00000030236	0.00738032	0.140402	0.0341343	0.0146691	0.210636	0.00502925	0.160301	682.896	266.857	0.999693	0.99988
ENSMUSG00000030359	0.0320185	0.634864	0.242953	0.40644	93.0799	0.0369122	1.5003	3894.56	807.19	0.983022	0.996481
ENSMUSG00000030378	0	0.216984	0.0278464	0	0	0	0.122639	831.863	141.885	0.99963	0.999937
ENSMUSG00000030382	0.152865	0.459328	0.553773	0.105777	0.152632	0.0112041	0.353454	721.287	315.291	0.999189	0.999646
ENSMUSG00000030483	7.09273	0.0105006	0.0210791	1.75965	2.36209	0.0129707	0.0731176	17.5887	23.1717	0.930136	0.907959
ENSMUSG00000030670	0.0824648	0.103553	0.045411	0.115931	0.0336187	0.0943868	1.77174	17.1818	2.99207	0.892711	0.981317
ENSMUSG00000030674	0.0397047	0.148733	0.299142	0.0725386	28.4276	0.125777	0.0922428	119.777	40.2238	0.896274	0.965167
ENSMUSG00000030711	17.6512	4.00501	3.78245	37.8064	14.9696	12.4665	5.44016	583.467	201.626	0.931896	0.976465
ENSMUSG00000030737	2.0146	3.33795	2.22403	4.6539	5.94545	2.49407	0.749443	72.9591	32.3706	0.905472	0.95806
ENSMUSG00000030762	0.0117861	0.0904192	0.0771157	2.84433	0.124725	0.858748	10.2742	200.865	41.1601	0.950433	0.989843
ENSMUSG00000030834	0.0163001	0.629418	0.608656	0.00946424	3.7487	0.239889	0.202502	100.984	51.602	0.984898	0.992283
ENSMUSG00000030895	0.223734	2.11687	1.52264	0.391828	0.339116	0.576392	1.6519	4443.54	1180.6	0.999174	0.999781
ENSMUSG00000031138	0.00253713	0.122146	0.0520628	0.0287393	0.0423274	0.0100198	0.0722496	205.927	87.9588	0.999464	0.999771
ENSMUSG00000031173	0.00300536	0.114779	0.0274618	0.00398847	0	0.217181	0.11427	351.22	122.392	0.999439	0.999804
ENSMUSG00000031271	0	0.0115597	0.00905215	0	0.0690173	0	0.552522	16.2177	5.21072	0.982395	0.994343
ENSMUSG00000031326	0	0.0159615	0.00376289	0	0.0252206	0	0	1.12566	1.35852	0.995274	0.994296
ENSMUSG00000031443	0.148984	0.0638812	0.0764795	0.196074	0.0458728	0.34738	0.965082	133.494	85.5732	0.996922	0.998027
ENSMUSG00000031444	0.0743669	0.195851	0.105776	0.117176	0.11547	1.6969	1.20292	419.32	201.172	0.997509	0.998805
ENSMUSG00000031445	0.172707	0.133663	0.0299715	0.0204922	6.81897	0	0.130017	375.737	90.1928	0.988428	0.997222
ENSMUSG00000031482	2.89212	4.35453	5.43353	8.73998	83.758	4.67396	0.287163	169.829	105.65	0.851073	0.907353
ENSMUSG00000031549	0.0203079	0.601221	0.247089	0.0495492	6.56477	0.00753827	0.0892495	88.5488	28.3164	0.96176	0.987772
ENSMUSG00000031594	0.183491	0.128081	0.0333178	0	0.0116903	0.0229503	0.133647	251.11	70.9744	0.998967	0.999708
ENSMUSG00000031596	0.141128	3.92625	5.10886	1.46474	1.0454	3.31882	0.977221	150.837	96.3362	0.9763	0.984863
ENSMUSG00000031613	3.05459	2.23551	3.22444	9.604	22.7648	28.1991	8.32339	171.013	97.9149	0.887065	0.935338
ENSMUSG00000031645	0.0111469	0.0997741	0.0448396	0	0.0098055	0	3.59581	208.526	35.2751	0.984767	0.997423
ENSMUSG00000031722	206.584	1.87184	0.414644	2.5702	13.8061	3.88783	1.6986	3514.74	1290.3	0.974443	0.990618
ENSMUSG00000031767	22.9886	1.03885	1.31022	19.5383	5.38455	3.66513	0.346834	309.387	55.7465	0.86092	0.97494
ENSMUSG00000031844	0	0.604471	0.568906	0.0188316	6.5341	2.55008	0.967442	435.617	73.0813	0.978021	0.996313
ENSMUSG00000031886	0.00378273	0.0724888	0.0395284	1.70911	4.82648	2.21136	0.199091	189.026	50.846	0.97454	0.993151
ENSMUSG00000031980	0.449015	22.4157	36.416	2.58721	22.9988	51.4047	82.447	555.364	535.983	0.941704	0.943739
ENSMUSG00000032014	6.56595	3.36892	1.31907	6.5837	15.0302	15.371	0.957034	202.498	81.4769	0.913743	0.965294
ENSMUSG00000032028	0.216521	0.0902671	0.104612	0.748469	0.0468791	0.186048	0.365953	10.9821	4.05973	0.938112	0.977122
ENSMUSG00000032066	0.0503993	1.09856	0.398088	0.162258	5.98768	0.880778	0.892314	13.825	10.7053	0.873626	0.902144
ENSMUSG00000032079	0.00120997	0.383462	0.070404	0	0	0.051293	0.382431	1093.56	195.247	0.99935	0.999884
ENSMUSG00000032080	0	0.162227	0.0244184	0	2.58698	44.5731	0.163248	511.912	57.6877	0.882347	0.986742
ENSMUSG00000032081	0.578103	1.9477	0.218144	0.0114266	3.30088	3.85449	0.258774	2967.95	923.559	0.998427	0.999511
ENSMUSG00000032083	0.161259	4.91722	1.56356	0.114546	0.348415	16.7643	6.88725	14482.9	3556.95	0.998765	0.999697
ENSMUSG00000032204	0.014667	0.378331	0.449522	0.121106	0.0226909	0.182949	19.5755	164.569	102.756	0.971159	0.981992
ENSMUSG00000032207	0.00628276	0.224403	0.0281914	0.0706437	0.19166	0.0571007	0.180135	301.313	82.3885	0.998685	0.99964
ENSMUSG00000032271	0.87428	0.184181	0.0634834	1.47621	1.56011	0.408105	0.041159	5.58025	29.5083	0.977694	0.882045
ENSMUSG00000032310	0.0112352	0.181918	0.0225159	0.00894033	0.00387659	0	0.292194	565.89	381.915	0.999805	0.999869
ENSMUSG00000032528	0.028585	6.64771	1.01229	0.504558	0.772932	0.236341	0.309207	14.7168	11.3351	0.880124	0.90767
ENSMUSG00000032554	6.65217	3.65965	4.57279	1.12205	1.1727	0.322608	0.530935	577.654	4219.11	0.999389	0.99554
ENSMUSG00000032591	0.222569	0.174573	0.046633	0.0191611	0.0929431	0.402364	0.267463	205.445	77.2206	0.997732	0.999148
ENSMUSG00000032808	0.00402937	0.0179952	0.00514922	0	0.118328	0	0.00860624	56.2955	124.121	0.999823	0.999609
ENSMUSG00000032915	0.142547	0.0106474	0.0133809	0.290677	0.289151	0.140886	0.0141457	2.24944	1.80843	0.928791	0.942752
ENSMUSG00000033022	650.56	19.5403	9.05558	6.11777	138.931	9.84932	4.77495	2195.16	1037.18	0.884463	0.945411
ENSMUSG00000033308	3.65439	0.764463	0.566026	2.11981	16.4611	3.06226	0.57111	137.834	66.9487	0.941962	0.97181
ENSMUSG00000033427	0.0523931	0.149545	0.0497383	0.114802	37.1314	0.0154208	0.0692524	151.542	58.6655	0.908482	0.964571
ENSMUSG00000033634	0.0324067	0.288746	0.192234	0.0278737	16.0201	0.314588	0.296534	655.887	317.426	0.992272	0.99626
ENSMUSG00000033688	0.0251069	0.208704	0.0940231	0.0777	0.0758114	0.0492876	4.10292	413.561	114.538	0.994221	0.998399
ENSMUSG00000033831	0.0159586	2.50217	0.588588	0.0590593	0.338379	0	3.51471	6963.68	1037.99	0.999034	0.999856
ENSMUSG00000033860	0.00789077	3.15519	1.79047	0.202083	1.55278	0.0809148	10.2679	5356.9	1130.7	0.997845	0.999545
ENSMUSG00000033898	0.00578857	0.237968	0.0499893	0.110393	0.0686177	0.538728	0.649971	368.07	125.901	0.998115	0.999355
ENSMUSG00000034308	1.67611	3.31802	1.88027	2.3333	2.72789	0.915475	1.91132	107.534	46.2194	0.954372	0.980388
ENSMUSG00000034435	0.0224754	0.0424876	0.23236	0.185968	12.544	0.232148	0.257829	24.8786	16.6278	0.883867	0.922382
ENSMUSG00000034450	0.00968228	0.166722	0.134253	0.00746804	0.547407	1.92262	0.535821	390.481	227.713	0.997915	0.998784
ENSMUSG00000034456	0.00101766	0.12769	0.027927	0.0203209	15.8424	0.0380042	0.0640963	341.017	189.463	0.987844	0.993246
ENSMUSG00000034528	0.0134347	0.237363	0.0273956	0.00784196	2.83477	0.0725776	0.201778	306.626	185.733	0.997389	0.998418
ENSMUSG00000034645	0.977832	0.019829	0.0350896	0.0268663	0.171092	0.12449	1.0135	4.8477	2.41993	0.860167	0.930197
ENSMUSG00000034783	0	0.011248	0.00534927	1.2552	0.215149	0.136427	0.094913	5.48087	4.14317	0.940753	0.955214
ENSMUSG00000034785	0.00159047	0.0602818	0.0112486	0.0158804	30.0033	0.0125833	0.136382	119.455	49.5544	0.912819	0.963834
ENSMUSG00000034837	0.00471233	0.0312963	0.0572924	0.042034	0.147598	0	0.0966051	13.8151	4.05698	0.986635	0.996075
ENSMUSG00000034917	1.25278	0.404149	0.539205	0.0702653	5.3763	0.177316	0.265435	9.857	12.0678	0.904285	0.882818
ENSMUSG00000035031	0	0.0848494	0.0316474	0.0532912	19.249	0.0355214	0.422983	491.255	150.783	0.981168	0.99422
ENSMUSG00000035041	0.0273307	0.237581	0.169687	0.0772156	0.0699254	1.3526	0.262114	223.021	99.0635	0.996833	0.998593
ENSMUSG00000035237	0.363762	16.2301	42.0878	2.25142	0.812203	3.02819	1.45164	587.572	272.433	0.965273	0.983899
ENSMUSG00000035459	0.00854574	0.0975335	0.0347928	0.100396	1.32664	2.50054	1.70456	16.6112	11.7149	0.929601	0.950352
ENSMUSG00000035540	0.0498389	3.36609	0.494133	0.0310703	54.6883	0.0136806	2.65048	10099.5	3302.73	0.997349	0.999133
ENSMUSG00000035780	0	0.096092	0.0174458	0.00799013	0.664693	0	0.03499	319.478	108.752	0.998921	0.999633
ENSMUSG00000035811	0	0.0293676	0.012605	0.00712052	0.172844	0.0311651	0.0561804	152.742	89.7238	0.999508	0.999711
ENSMUSG00000035836	0.00380852	0.152635	0.0401911	0.0159423	0.0453486	0	0.297486	778.409	219.506	0.999639	0.999898
ENSMUSG00000035875	0.100201	0.248841	0.204201	0.215976	0.157422	0.329787	0.616638	399.171	165.554	0.998384	0.99933
ENSMUSG00000036027	0.0175637	0	0	0	0	0.0571902	0.50499	5.91342	4.60054	0.981998	0.985994
ENSMUSG00000036110	0.000989386	0.0572703	0.017074	0.00599086	0.642874	0.0175229	0.165894	125.802	33.0354	0.996075	0.998969
ENSMUSG00000036151	0.406282	2.05404	2.97078	0.820373	5.54686	1.06853	1.35345	31.267	20.0765	0.898814	0.935028
ENSMUSG00000036216	0.123727	0.215339	0.233996	0.0907888	0.236568	0.103179	0.185999	182.41	93.4987	0.998182	0.999068
ENSMUSG00000036813	0.0045554	0.0507092	0.0108826	0.0411451	7.85489	0.0192204	0.242158	99.9277	24.3885	0.95183	0.988244
ENSMUSG00000036892	0	0.173709	0.0243555	0.060301	43.6507	0	0.136832	221.693	82.3976	0.923635	0.971617
ENSMUSG00000037025	0.00248641	0.203603	0.0249657	0.018089	0.0066804	0.0335769	0.0273698	30.4645	17.3677	0.997394	0.998515
ENSMUSG00000037053	0.0352916	0.675831	0.148479	0	0.397318	0	0.50697	2332.93	821.884	0.999693	0.999892
ENSMUSG00000037095	18.9	0.617094	0.255009	22.9094	5.14552	1.70052	2.14234	205.093	119.173	0.938061	0.964009
ENSMUSG00000037157	0.00137537	0.025125	0.0260329	0.075764	1.80712	0.258471	0.0697219	3.41969	3.15355	0.897458	0.905438
ENSMUSG00000037254	0.0356126	2.01119	3.28019	0.6776	3.11369	14.9842	9.0949	1138.36	435.806	0.989118	0.995834
ENSMUSG00000037580	0.409851	0.828972	1.30819	5.16709	1.07274	9.55958	0.278242	87.4963	20.7835	0.871982	0.969591
ENSMUSG00000037583	0.00312131	0.0468232	0.69743	13.5644	1.36811	3.35931	0.166363	58.195	45.2419	0.939356	0.952854
ENSMUSG00000037780	0.00225052	0.220397	0.0240083	0	6.53363	0	0.204034	427.498	113.058	0.991175	0.997666
ENSMUSG00000037797	1.02035	0.0365544	0.0101883	0.0129424	0.182156	0.102576	3.38432	201.607	122.839	0.994477	0.996635
ENSMUSG00000037798	0.018759	0.633226	0.208235	0.043343	0.0726168	0.554689	1.00058	2190.09	1077.95	0.999665	0.999835
ENSMUSG00000037942	0.0116519	0.314189	0.030451	0.0173339	0	0	0.309066	520.669	74.2891	0.998687	0.999813
ENSMUSG00000038092	0	0.0751035	0.00460508	0.0267275	2.94238	0.0650664	0.0404405	269.849	34.7538	0.987034	0.99833
ENSMUSG00000038217	11.5767	0.233065	0.214008	4.21423	7.86182	7.6457	1.2825	158.841	45.4851	0.896267	0.970295
ENSMUSG00000038224	0.012377	0.405241	0.145895	0.537959	228.543	0.346899	1.11323	851.372	350.935	0.905923	0.961222
ENSMUSG00000038527	8.89432	0.18985	0.13079	1.085	11.9366	3.95666	1.12034	123.251	80.4607	0.951505	0.968342
ENSMUSG00000038591	0.020985	0.00992098	0.00624044	0.0846115	0.0071954	0.0389654	0.0457998	16.4482	19.4579	0.998431	0.998144
ENSMUSG00000038641	0.00755825	0.0885866	0.0230874	0.0300633	28.953	0.119529	0.110153	220.465	116.068	0.963898	0.980993
ENSMUSG00000038704	0.17252	2.8246	3.58717	0.882501	57.2113	0	0.154012	103.966	67.7511	0.863298	0.910916
ENSMUSG00000038768	0	0.0362686	0.0159874	0.00891207	0.0945536	0.2818	0.0520365	132.811	7.92633	0.991177	0.999473
ENSMUSG00000039196	89.4355	1.01357	0.105871	0.327993	4.18852	0	0.382317	2244.7	345.833	0.96057	0.993925
ENSMUSG00000039323	0.00590896	24.563	28.4864	0.110163	22.0451	33.673	6.31889	319.979	224.891	0.92682	0.948567
ENSMUSG00000039616	2.83788	0.872416	0.538799	2.56367	9.61297	3.13671	0.669243	40.1619	20.226	0.857103	0.928035
ENSMUSG00000039653	0.030766	0.103951	0.13086	0.0243573	5.8465	0.166027	0.101767	358.632	126.999	0.992796	0.997449
ENSMUSG00000039783	0.0972392	0.120481	0.107761	0.355167	52.8722	0.650405	0.388906	144.7	54.3966	0.856629	0.946103
ENSMUSG00000039853	0.220808	0.0659719	0.0612159	0.324789	0.255564	0.462519	2.02629	8.30514	5.8862	0.917066	0.941221
ENSMUSG00000040017	0.00474237	0.0753342	0.00366578	0	0.128438	0	0.436771	453.37	125.809	0.999263	0.999796
ENSMUSG00000040127	0.0012669	0.0498562	0.00243139	0.00556784	0.0211248	0.798351	0.283634	101.051	28.6783	0.99421	0.998357
ENSMUSG00000040134	0.00561746	0.585646	0.061628	0.00746	0.44964	0.0147731	0.353153	1448.56	583.83	0.999638	0.999854
ENSMUSG00000040413	0.00633674	0.0576851	0.0106343	0.0298294	11.1478	0.0142754	0.196534	113.41	32.4104	0.949473	0.98556
ENSMUSG00000040471	0.0567071	0.0576473	0.0415273	0.0201443	7.86264	0.39612	0.0713603	12.8283	13.9715	0.913026	0.905275
ENSMUSG00000040505	0.00515097	0.0530851	0.0268968	0.00461574	0.0885061	0.00914055	0.15601	110.831	52.6281	0.999068	0.999557
ENSMUSG00000040564	302.64	11.6472	8.08978	1.60646	14.0439	6.29685	54.9795	16713.9	3583.92	0.984084	0.996587
ENSMUSG00000040583	0.354428	0.100908	0.0118122	0	0.0324878	0.0584096	0.039485	117.454	153.153	0.999443	0.999273
ENSMUSG00000040660	0.0042492	0.21099	0.0236244	0	0	0	0.184263	396.932	313.618	0.999807	0.999848
ENSMUSG00000040706	0.0139953	0.751941	0.792932	0.671015	3.60119	0.265172	0.105293	299.958	125.812	0.992958	0.997046
ENSMUSG00000040891	0.00202389	0.0168803	0.00362263	0.00829579	0.0454479	0.79782	0.820572	53.3526	11.507	0.978961	0.995462
ENSMUSG00000040918	1.76644	5.59292	6.22826	4.72059	6.76626	5.90087	5.84627	62.3478	42.6103	0.87655	0.915631
ENSMUSG00000040963	0.0662464	0.198339	0.0950987	0.30607	0.103846	2.00489	0.270666	270.56	180.41	0.997589	0.998392
ENSMUSG00000041044	0	0.00256386	0.00792886	0.00267897	0.0311773	0	0.0714101	7.58355	3.51518	0.995296	0.997819
ENSMUSG00000041237	0.000885008	0.0978954	0.0575313	0.0482648	16.1638	0.0713589	0.038151	252.227	29.7605	0.920902	0.990667
ENSMUSG00000041660	0.0102998	0.673003	2.59023	0.0508879	0.45322	0.288603	0.58844	90.702	27.4256	0.975754	0.992669
ENSMUSG00000041798	0.125578	1.11865	0.350284	8.17903	0.108541	0.0443012	3.62722	111.45	27.1066	0.92857	0.982627
ENSMUSG00000042102	0.00249206	0.21231	0.109988	0.0727509	68.9817	0.114324	0.274132	435.139	128.756	0.922592	0.977095
ENSMUSG00000042118	0	0.309339	0.131069	0.140448	68.3163	0.0211525	1.24954	231.455	125.146	0.919902	0.956691
ENSMUSG00000042248	0	0.11322	0.0283475	0	0	0	0.192958	346.124	102.885	0.999536	0.999862
ENSMUSG00000042476	0.404998	1.73024	0.828653	13.2329	0.112104	0.246895	0.615416	95.2608	32.8284	0.925277	0.974249
ENSMUSG00000042638	0	0.411027	0.0415805	0	0.00585322	0.0916316	0.149084	1.11863	1.26082	0.92078	0.91071
ENSMUSG00000043013	0	0.330995	0.221278	0	0.0112516	0.0126874	0.231276	21.8423	4.23918	0.972788	0.994719
ENSMUSG00000043418	0	0.0039873	0	0	0.00263737	0	0.041082	3.15343	1.12581	0.993946	0.997839
ENSMUSG00000043681	0	0.256451	0.162939	0.207846	10.3499	0.1279	0.786733	199.34	17.6009	0.903481	0.991478
ENSMUSG00000043789	0.0117598	0.284542	0.119408	0.0322722	8.1367	0.378116	0.66226	24.3145	9.55618	0.856113	0.943449
ENSMUSG00000044005	0.0772413	9.15809	12.0551	0.349859	0.104464	0.177254	1.16875	233.358	139.189	0.976301	0.985864
ENSMUSG00000044206	0.0727529	0.0347899	0.00497746	1.90188	0.0531307	0.189013	1.21741	29.6538	14.8324	0.966541	0.983264
ENSMUSG00000044254	0.0196329	0.536703	0.283916	0.00355521	2.3342	0.0889235	0.00701258	56.4391	14.1339	0.966909	0.991713
ENSMUSG00000044359	0.00286944	0.0141446	0.0132993	0.0243535	0.00620307	0.0173596	0.0292587	5.57958	2.80483	0.994525	0.997248
ENSMUSG00000044361	0.0416096	0.653953	0.430696	0.0125137	0.0114118	0.0292866	0.0418589	6.38379	2.09721	0.916806	0.972669
ENSMUSG00000044749	0.431584	0.67742	0.553834	6.7327	0.364179	2.67361	0.684725	102.746	50.9	0.965989	0.983151
ENSMUSG00000045551	0.0164035	0.0251254	0.0297026	0.0761457	0.0429324	0.271958	0.018649	3.1209	1.05765	0.935042	0.977986
ENSMUSG00000045658	0.281671	3.92207	3.08465	2.36473	1.15602	3.88387	0.232395	22.4992	19.2109	0.889011	0.905232
ENSMUSG00000045991	0	0.914474	0.693084	0.0527838	0.0044186	1.74108	0.0493468	17.6066	7.80641	0.93677	0.971965
ENSMUSG00000046070	0.307092	0.120822	0.0459606	0.999937	14.3564	0.118663	1.20255	207.175	37.6448	0.934913	0.988173
ENSMUSG00000046352	0.100929	2.72234	3.31245	0.178209	72.648	0.172428	0.121931	186.052	117.057	0.903275	0.939144
ENSMUSG00000046811	0.0183183	0.0398982	0.0177415	0	0.268825	0.0614972	0.0190814	57.7315	52.224	0.998836	0.998947
ENSMUSG00000047109	0.00862715	0.345344	0.565399	0	0.064454	0.0265294	0.551043	13.697	5.25558	0.957558	0.983715
ENSMUSG00000047492	0.00107685	0.0725766	0.00691949	0	0	0	0	39.3961	7.46186	0.998457	0.999708
ENSMUSG00000047631	0.0151308	0.428122	0.128384	0.0120068	0.0486175	2.54035	0.70212	753.556	290.559	0.998095	0.999265
ENSMUSG00000047728	0.00252738	0.196971	0.00474409	0.0757594	53.2905	0	0.0951495	260.86	87.9162	0.912797	0.970611
ENSMUSG00000047797	0.0628414	11.9989	18.2864	0.0407271	26.3664	0.0741364	0.173577	895.239	431.188	0.981114	0.990904
ENSMUSG00000047822	33.1688	0.139428	0	0	2.72898	0.71728	0.0571558	89.2913	41.4705	0.873192	0.941105
ENSMUSG00000048087	1.35543	0.813298	0.897717	1.38821	11.1847	1.18431	0.883041	92.7037	109.422	0.976883	0.972714
ENSMUSG00000048217	0.00381638	0.0658724	0.00808932	0.0226156	0.0146241	0.422465	2.16075	43.5751	22.4607	0.982838	0.991154
ENSMUSG00000048538	0.0355969	0.0337157	0.0374064	0.0686901	0.609797	0.0823491	0.0618556	2.92904	3.20012	0.95851	0.95467
ENSMUSG00000048782	0.0691646	1.48502	1.85601	0.196462	0.626375	0.290616	0.75446	8.28124	5.97192	0.87374	0.908949
ENSMUSG00000048856	0.458479	0.687157	0.662018	1.64055	0.521435	1.15419	2.24142	614.778	84.9082	0.987608	0.998289
ENSMUSG00000048938	0.00101019	0.0099817	0.0201939	0.0277114	0.0163436	0.107684	0.424988	3.40476	1.04623	0.916993	0.974493
ENSMUSG00000049382	0.00626876	0.522185	0.534157	0.996015	44.005	11.4299	4.7771	179.951	104.517	0.914887	0.950565
ENSMUSG00000049404	2.1566	1.08581	1.21648	0.337824	0.955408	0.229284	17.9256	90.2765	35.4499	0.903659	0.962169
ENSMUSG00000049580	13.128	0.872541	0.698173	1.51261	8.17999	4.98919	3.05359	62.5942	43.0645	0.892407	0.925976
ENSMUSG00000049685	0	0	0.00398627	0	0.0249746	0.0133779	0.0749813	10.8586	2.12009	0.992095	0.998457
ENSMUSG00000050103	6.34574	0.930576	1.25748	1.22994	1.96386	0.22209	0.29278	34.8145	17.6914	0.901143	0.949764
ENSMUSG00000050440	0.0747451	2.0555	0.154817	20.8814	0.13691	0.133121	0.897844	3382.35	1320.79	0.997368	0.998972
ENSMUSG00000050445	0.0229322	0.0617774	0.0303038	0.00594182	0.0369256	0.0127124	0.286509	301.214	162.559	0.999598	0.999783
ENSMUSG00000050541	0.0473685	5.9037	2.16749	15.3688	0.773181	0.172808	0.365285	67.2315	29.8735	0.881411	0.947306
ENSMUSG00000051452	0.0584765	0	0	0	0.0162792	0	0.0523539	12.1266	9.58177	0.998105	0.998503
ENSMUSG00000051652	0.063092	3.78133	0.98098	0.625095	6.29213	1.98488	0.517566	68.6291	25.0592	0.918792	0.970348
ENSMUSG00000051716	0.00902601	0.221453	0.0406412	0.0541308	0.0508879	0.115296	0.177434	345.357	201.592	0.999526	0.999723
ENSMUSG00000051748	0.999169	0.548031	0.197059	0.108913	0.101399	0	0.22757	2004.15	291.281	0.99893	0.999844
ENSMUSG00000052595	0.00370319	0.0196398	0.0167612	0.0704767	37.7886	0	2.33703	115.497	54.3172	0.894176	0.950232
ENSMUSG00000052974	0.398029	0.610627	0.143441	0.0802084	5.05191	0.139803	6.79387	2610.72	489.981	0.996146	0.999277
ENSMUSG00000054072	1.12134	0.456539	0.260076	29.2375	3.48619	2.76923	0.695525	310.62	44.3754	0.877582	0.982511
ENSMUSG00000054422	0.0669996	8.80547	1.53608	0	0.891255	0	10.0242	28345.7	4106.45	0.999258	0.999893
ENSMUSG00000054630	0.00207149	0.177709	0.143139	0.118765	3.76699	0.0266837	0.473678	1087.12	342.783	0.998037	0.999381
ENSMUSG00000054757	0.00158323	0.037897	0.0127721	0.00667813	0.948254	0.0902304	0.222394	148.151	37.9587	0.995033	0.998727
ENSMUSG00000054827	0.00457748	0.140487	0.0151882	0	0	0	0.186158	294.559	344.672	0.999856	0.999832
ENSMUSG00000055172	2.85305	0.738252	0.323488	12.6123	7.59465	23.9039	5.12538	258.125	67.3577	0.887273	0.970584
ENSMUSG00000055546	0.429315	0.0287076	0.0372084	2.14499	0.259602	0.352404	0.326823	6.01331	3.54756	0.855875	0.914973
ENSMUSG00000055730	0	0.0789391	0.0307205	0	0.0178777	21.0482	0.073268	332.955	47.8951	0.93662	0.990883
ENSMUSG00000056035	0.0298607	1.13612	0.223739	0	0.00625812	0	0.582039	2934.38	2311.16	0.999878	0.999904
ENSMUSG00000056148	0.00170003	0.0226322	0.0196733	0	0.0316179	0.0367021	0.0068778	6.62666	1.79655	0.990521	0.99743
ENSMUSG00000056643	0.014116	0.0104236	0.00495723	0.0113667	0.231657	0.0647919	0.430155	5.72953	4.78463	0.977085	0.980864
ENSMUSG00000057037	0.0121296	0.0631373	0.0193568	0.00886536	0.0265574	0.0143575	0.0905865	288.134	101.48	0.999669	0.999883
ENSMUSG00000057068	0	0.249472	0.252887	0	0.509103	0.335726	0.011702	28.9706	2.6464	0.926645	0.993299
ENSMUSG00000057346	0	0.0707303	0.123282	0.162797	0.0725864	0.0821079	0.0981719	26.9671	3.0218	0.971177	0.99677
ENSMUSG00000057400	0.0829657	0.982644	0.216223	0.0157651	0.0906734	0	0.761329	3144.41	945.757	0.999675	0.999902
ENSMUSG00000057465	0.00822126	0.0463903	0.0255261	0	0	4.0638	0.0809551	32.77	7.36726	0.918076	0.981582
ENSMUSG00000058207	0.0287531	4.60558	0.642777	0.0199414	0.143078	0	4.42036	17009.9	1871.15	0.999247	0.999917
ENSMUSG00000058396	0.751753	0.420928	0.633594	2.39287	1.04961	2.5954	0.164794	11.7728	10.1481	0.887256	0.902815
ENSMUSG00000058952	0.014437	0.284629	0.0966882	0.547974	1.14837	0.409697	0.679122	838.686	231.238	0.998035	0.999458
ENSMUSG00000059434	0.0360356	0.569087	0.513638	0.0119803	0.0895571	0.825358	0.61235	217.795	62.6672	0.993941	0.998257
ENSMUSG00000059481	0.0161085	0.922369	0.305312	0.0148891	0.732157	0	1.47104	2870.3	712.659	0.999306	0.999828
ENSMUSG00000059908	0.00947468	0.313541	0.0480817	0.0252217	0.0106805	0.451932	0.427605	2283.57	960.676	0.999809	0.99992
ENSMUSG00000060183	0.093958	0.0207489	0.0838718	0.018324	0.182576	0.00722037	0.00650799	4.30177	0.941915	0.93733	0.986278
ENSMUSG00000060317	0.0115935	0.0789423	0.0169416	0.0425321	37.7911	0	0.159335	56.1412	71.0998	0.923447	0.903049
ENSMUSG00000060407	0.00765466	0.0519608	0.0178419	0.0204289	0	0	12.2703	870.686	208.98	0.991545	0.997971
ENSMUSG00000060429	9.09959	1.54871	0.712853	2.59283	2.0762	1.47964	0.102253	20.8343	24.6062	0.897749	0.879237
ENSMUSG00000060613	0.0240771	0.447757	0.0820314	0	0.0304558	0.0401703	0.311602	1002.28	378.967	0.999647	0.999867
ENSMUSG00000060703	20.178	7.43619	6.03286	12.3656	43.1363	21.6169	6.46071	393.48	115.938	0.855556	0.95744
ENSMUSG00000060807	0.00218559	0.185678	0.0251671	0.155773	8.61714	0.477846	0.236696	870.554	286.18	0.995158	0.998408
ENSMUSG00000061292	0	0.0516541	0	0	0	0	0.0123518	89.8032	58.2604	0.999843	0.999898
ENSMUSG00000061540	0.890873	0.0222057	0.0200915	0.0541302	0.0378556	0	0.0318597	30.244	9.36121	0.983869	0.995007
ENSMUSG00000061808	0.0988701	533.49	923.298	0.277568	0.708764	0	2.91437	11852	3719.01	0.943887	0.982392
ENSMUSG00000061947	0.0010101	0.0639573	0.0126699	0.0160947	0.928006	0	0.0494108	157.154	44.4068	0.996554	0.999026
ENSMUSG00000062181	0.00137751	0.196467	0.0143987	0.1488	0.00571892	0	0.352743	620.377	159.722	0.999356	0.999834
ENSMUSG00000062410	0.00444634	0.10665	0.0208072	0.0684245	36.9183	0.320454	0.0834636	337.23	38.5544	0.860966	0.984105
ENSMUSG00000062480	0.268399	2.52289	1.92539	0.0783693	11.7126	0.281513	1.42074	172.339	65.11	0.960046	0.984905
ENSMUSG00000062624	0.00403121	0.0894254	0.00852951	0	0.00741073	0.0143125	0.137243	462.208	114.716	0.999675	0.999919
ENSMUSG00000062949	3.0634	4.40898	7.40216	5.56766	9.51508	5.64388	3.58176	83.8767	46.5958	0.87987	0.933264
ENSMUSG00000063232	0.0679626	0.15093	0.0280311	0.0103267	0	0	0.0150741	148.137	33.3946	0.998835	0.999737
ENSMUSG00000063354	0.0114472	0.521103	0.271235	0.36365	0.0994977	0.391855	1.63032	64.4864	12.1932	0.961464	0.992714
ENSMUSG00000063929	0.293868	0	0	0.140299	0.676727	0.0823898	0.0160751	23.6384	193.522	0.999107	0.992691
ENSMUSG00000064120	10.6265	3.10399	4.74186	8.26412	16.7671	9.62282	1.37511	80.7807	53.2953	0.853909	0.903616
ENSMUSG00000064294	0.0405855	0.364929	0.266359	0.148776	0.320838	1.37376	8.02815	388.376	60.0027	0.974898	0.996122
ENSMUSG00000064899	0.0226041	0.127477	0	0	0	0	0	2.15377	2.38417	0.991007	0.990045
ENSMUSG00000065331	0	0	0.125021	0	0.0685469	0	0.23076	1.88955	6.73531	0.991	0.967919
ENSMUSG00000066153	0.0601795	0	0	0	0.0108338	0	0	1792.75	131.876	0.999923	0.999994
ENSMUSG00000066154	0.267468	1.05527	0.0691625	0	0.0824103	0	0.82367	14143.5	3946.09	0.999917	0.999977
ENSMUSG00000066319	0.813029	0.0636349	0.0650073	2.16413	2.14965	0.10986	0.767385	73.4319	11.4685	0.923608	0.988069
ENSMUSG00000066361	4.98029	0.276469	0.115211	2.62212	1.93266	6.13236	5.88199	424.686	52.2511	0.940012	0.992619
ENSMUSG00000066366	0.382882	0.874593	0.454565	0.0194768	0.186145	0.142422	1.50631	2231.35	718.445	0.999291	0.999772
ENSMUSG00000067225	0.00160352	0.136197	0.0125267	0	0	0	0.120415	262.834	263.188	0.999853	0.999853
ENSMUSG00000067235	0.0708949	0.804606	0.276128	0.495808	0.527942	0.561063	0.443714	729.996	147.138	0.996912	0.999378
ENSMUSG00000067656	0	0.0399847	0.00343241	0.0203542	1.2989	0	0	31.0701	2.30349	0.91549	0.993735
ENSMUSG00000067813	0.00378184	0.0252034	0	0.0185311	0.75589	0.0142233	0.646211	35.1129	10.6884	0.980435	0.994044
ENSMUSG00000068011	0.0590469	0.0184434	0.035698	0.633587	3.61779	0.0107766	0.291726	13.0849	7.62555	0.912567	0.949046
ENSMUSG00000068083	0	0	0	0.010782	0.0468034	0	0.0212673	67.4735	7.88375	0.998571	0.999833
ENSMUSG00000068086	0.0366488	0.0189778	0.0381833	0.0925192	42.1943	0	0.0299107	1136.08	421.894	0.985639	0.994667
ENSMUSG00000068246	0.0101776	0.0752276	0.0510106	0.104546	0.0774623	0.156205	0.0579662	114.828	7.22006	0.989462	0.999337
ENSMUSG00000068762	1.40562	1.6219	0.662962	0.962276	0.553931	14.6256	16.0669	64.3692	61.3858	0.916455	0.920327
ENSMUSG00000068877	0.541727	0.267983	0.200703	3.28202	23.3627	0.708288	0.43508	1040.01	45.0098	0.908596	0.996044
ENSMUSG00000069324	0.00570421	0	0.00397554	0.154767	0.0719171	0.21347	0.729774	13.2999	13.5628	0.987575	0.98733
ENSMUSG00000069668	0	0.257144	0.0352748	0	0	0	0.274201	290.121	20.1222	0.995977	0.999721
ENSMUSG00000069922	0.0119142	0.727695	0.079309	0	0.189348	0	2.23647	2212.17	526.022	0.999119	0.99979
ENSMUSG00000070407	0.219279	0.462931	0.404374	0.84404	2.48567	1.05861	0.577252	40.8614	17.7209	0.951211	0.978841
ENSMUSG00000070473	0.0291569	0.279354	0.165037	0.217567	4.15202	1.05489	2.76193	100.411	57.4603	0.97847	0.987679
ENSMUSG00000070594	0	0.0577682	0.0204225	0.0863908	0.0296463	0.161278	0.0126696	24.5945	2.63871	0.980067	0.997861
ENSMUSG00000070644	0.0130979	1.24684	0.973312	0.166882	2.22531	6.22843	6.2358	127.684	38.7496	0.936996	0.98088
ENSMUSG00000070690	0	0.0903599	0.0359351	0	0.979474	0.283516	0.0771259	53.1071	13.4978	0.98448	0.996055
ENSMUSG00000070704	0.00512945	0.18238	0.0573991	0.00607959	0.0659002	0.0120394	0.19187	998.444	384.48	0.999806	0.999925
ENSMUSG00000070811	0	0.0928984	0.0199367	0	0	0	0.166608	232.991	8.32623	0.995205	0.999829
ENSMUSG00000070985	0.00364877	0.0376395	0.0345241	0	17.0199	0	0.22498	45.9389	43.0955	0.942584	0.946137
ENSMUSG00000071177	0.495913	0.585108	0.15968	0.158579	0.669618	0.0907825	0.666472	1521.37	605.912	0.999334	0.999735
ENSMUSG00000071178	2.14881	1.32996	0.898317	0.878337	3.3204	0.501855	2.28795	4150.04	1670.09	0.999028	0.999609
ENSMUSG00000071204	0	0.0217134	0.00511889	0	0	0.194384	0.0513333	52.18	17.5003	0.997775	0.999254
ENSMUSG00000071633	0.125659	0.160897	0.0306443	0.0194331	6.86034	0.0364606	0.0438178	101.12	41.5239	0.974964	0.989719
ENSMUSG00000072115	0.136089	0.367062	0.167047	1.10863	10.5443	0.977678	0.116377	326.436	55.5051	0.965467	0.994128
ENSMUSG00000072625	0	0.00575951	0.0156335	0.253202	0	0.0183361	0.0299725	13.8213	7.77737	0.994069	0.996662
ENSMUSG00000072849	0.103412	0.189487	0.221364	0.126824	0.56748	0.112145	0.90092	372.584	126.201	0.997485	0.999148
ENSMUSG00000072945	0	0.0458323	0.101664	0.0582837	0.0339142	0.0305662	0	1.41892	1.07734	0.964163	0.97279
ENSMUSG00000072963	0.0961501	0.0338809	0.0269265	0.00813456	0.0397405	0.302541	0.0602256	1.95315	1.21018	0.932997	0.958485
ENSMUSG00000073418	2.8567	4.18004	3.32614	5.78219	3.73242	2.15622	6.10039	604.699	227.451	0.98233	0.993353
ENSMUSG00000073424	0	5.72695	1.42608	0.0297575	1.00108	3.3967	1.57459	158.817	93.4995	0.9799	0.988167
ENSMUSG00000073555	0.0443717	0.0457808	0.0598189	0.376009	0.713963	0.415294	0.136545	113.806	29.8501	0.991425	0.997751
ENSMUSG00000073565	0.0574113	4.75369	4.31279	0.112436	0.368205	1.33509	0.255537	43.7629	14.2646	0.887883	0.963455
ENSMUSG00000073830	0	0.0102192	0.0094457	0	0	0	0	605.599	80.3741	0.999965	0.999995
ENSMUSG00000073842	0.00352557	0	0	0	0	0	0.0239025	3066.98	61.7042	0.999936	0.999999
ENSMUSG00000073988	2.1585	1.40393	2.70794	0.411664	14.2433	3.29388	3.60076	256.721	145.276	0.972643	0.984519
ENSMUSG00000074115	0.0031064	0.116891	0.0587387	0.0662615	0	0.209175	1.3627	212.047	15.6065	0.983369	0.998776
ENSMUSG00000074207	15.867	0.711642	0.413338	10.6612	357.463	121.636	7.36534	1825.71	655.911	0.888025	0.959772
ENSMUSG00000074264	28.9313	10.6938	10.1634	4.60925	4.23135	3.87177	10.1297	224.852	79.0859	0.868803	0.953855
ENSMUSG00000074272	2.43522	0.765235	0.799691	5.4206	8.45645	1.7429	0.296733	66.0822	26.4657	0.892493	0.956944
ENSMUSG00000074336	0.011437	0.92058	0.159193	0	0.218031	0.95875	0.904638	2131.81	96.2587	0.995292	0.999787
ENSMUSG00000074491	0.012954	0.039454	0.0083024	0.285094	0.00643076	0.0402749	6.35816	46.0862	14.0988	0.931598	0.979074
ENSMUSG00000074768	0.0043084	0.268423	0.0625129	0.00225873	2.3775	8.4459	15.9823	467.402	388.787	0.990026	0.991704
ENSMUSG00000074882	0	0.0998227	0.0342763	0	0.00918361	0.0158898	0.0805919	199.922	43.455	0.999212	0.999829
ENSMUSG00000075517	0	0.0822743	0.0500783	0	0.167524	0	0.0418497	279.295	39.267	0.998757	0.999825
ENSMUSG00000075543	0	0.0224666	0	0	0.0167564	0.0647237	0	90.1449	41.1584	0.999639	0.999835
ENSMUSG00000076441	1.20948	8.6525	4.36312	1.83005	571.263	5.5003	18.9228	931.765	1762.08	0.950404	0.906209
ENSMUSG00000078597	0	0.022131	0.0126697	0.0328072	4.30158	0.0103504	0	19.8667	6.20311	0.89914	0.968508
ENSMUSG00000078672	0.0259273	0.0608748	0.00795965	0	0.0158071	0	0.026607	4029.91	699.322	0.999972	0.999995
ENSMUSG00000078673	0	0	0	0	0	0	0.0232061	43.4984	15.3012	0.999783	0.999924
ENSMUSG00000078674	0.00863113	0.409072	0.0238276	0	0	0	0.298797	753.219	52.288	0.997977	0.99986
ENSMUSG00000078675	0	0.0315106	0	0	0.014132	0	0	990.229	18.8427	0.999654	0.999993
ENSMUSG00000078683	0	0	0.00844523	0	0.00463038	0	0.0155879	130.252	1.57146	0.997394	0.999969
ENSMUSG00000078688	0	0	0.00552886	0	0	0	0	42.0912	1.33	0.999406	0.999981
ENSMUSG00000078798	0	0.334414	0.0579337	0	0	0	0.217864	263.452	16.5592	0.994736	0.999669
ENSMUSG00000078799	0	0.0493578	0	0	0	0	0.0236055	37.836	2.15969	0.995174	0.999725
ENSMUSG00000078964	0	0.478547	0.0526268	0.0254817	0.317591	0	0.350344	942.001	192.83	0.999093	0.999814
ENSMUSG00000079012	0.124959	1.37789	0.471723	0.183221	0.149336	0.138878	1.06486	2911.15	328.227	0.998472	0.999828
ENSMUSG00000079015	0.117027	2.08853	0.279189	0	0.0860951	0.0201279	2.03743	5091.09	357.499	0.99815	0.99987
ENSMUSG00000079057	13.0066	1.1539	1.89552	1.3463	1.34441	1.67446	0.299566	170.687	130.122	0.977251	0.982658
ENSMUSG00000079563	0.0307335	0.00768965	0	0.0869788	0.126977	0.241918	0.734142	95.6504	33.3836	0.994743	0.998165
ENSMUSG00000082065	0	0	0	0	0	0	0	12.9084	6.50977	1	1
ENSMUSG00000082287	0.0835419	0	0	0	0	0	0	1.7589	1.00293	0.9881	0.993215
ENSMUSG00000082644	0	0	0	0	0	0	0	35.4127	3.30653	1	1
ENSMUSG00000083409	0	0	0	0	0	0	0	1.80072	1.43087	1	1
ENSMUSG00000084128	0.776559	0.0658129	0.0463118	0.29017	14.9694	2.94101	0.564388	50.0538	30.9703	0.909343	0.943907
ENSMUSG00000084622	0.0798149	0	0	0	0.389629	0	0	2.93593	1.53109	0.956199	0.977158
ENSMUSG00000085867	0.00757095	0.027581	0.0904354	0.38554	0.284549	1.40248	0.0481312	141.186	45.5501	0.992955	0.997727
ENSMUSG00000085972	0.00293431	0	0.0220918	0.0657615	0.0737755	0.0280677	0.0252985	3.15397	1.72714	0.981974	0.990129
ENSMUSG00000085977	0.0357716	0.00911898	0.0316846	0.177615	0.170104	0.0858277	0	12.9053	2.53614	0.971266	0.994353
ENSMUSG00000087744	0	0	0	0	0	0	0	6.0552	4.72719	1	1
ENSMUSG00000087904	0	0	0	0	0.409368	0	0	1.62707	2.12881	0.972529	0.964057
ENSMUSG00000087950	0	0	0.0869006	0	0.0862884	0	0.290486	8.54411	12.999	0.994904	0.992247
ENSMUSG00000089580	0	0	0	0	0	0	0	1.22396	1.45615	1	1
ENSMUSG00000089678	0.00744744	0.0326245	0.0140029	0.0426137	47.3689	0.575818	0.064394	108.917	48.4977	0.858297	0.936904
ENSMUSG00000089943	0.00160387	0	0	0.0056822	0.158511	0.0112525	0.0336241	39.231	4.94927	0.993919	0.999233
ENSMUSG00000089960	0.00174636	0.00773805	0.0103226	0.00843815	2.50009	0.0234637	0.392904	110.018	39.4817	0.989345	0.996176
ENSMUSG00000089991	0.0180696	0.0494891	0.0426784	0.454198	0.239451	1.81989	0.150624	171.465	44.9659	0.991186	0.997688
ENSMUSG00000090145	0.23417	0.0131538	0.00963791	0.313948	3.20682	1.33035	1.78167	25.3025	7.51715	0.869066	0.961101
ENSMUSG00000090175	0.00822788	0.00785819	0.0134914	0.0737642	8.11483	0.0226385	0.108541	168.955	82.4169	0.985528	0.99294
ENSMUSG00000090298	0	0.0780473	0.00837477	0	0	0	0.47638	60.3196	2.27085	0.964595	0.998667
ENSMUSG00000090306	0.046696	0	0	0	0.108793	0.00982219	0	12.3776	5.84281	0.995958	0.998092
ENSMUSG00000090555	0.121584	0.279747	0.0811692	0.0151099	0.135	0	0.449833	1248.64	626.44	0.999753	0.999876
ENSMUSG00000090623	0	0	0	0.100538	0.0179768	0	0	7.55995	4.65989	0.996367	0.99776
ENSMUSG00000090942	0.0149552	0.0248128	0.0150779	4.65962	0.189662	0.104854	0.548854	15.8154	6.73625	0.882134	0.949797
ENSMUSG00000091721	0	0.0124978	0	0	0.0689871	0	0	6.70589	3.11775	0.996266	0.998264
ENSMUSG00000091867	0	0.077311	0.0132732	0	0.00329493	0	0.0443689	32.744	23.208	0.999149	0.999397
ENSMUSG00000092673	0.638102	0.264016	0.0879351	0	0	0	0	1.67725	1.82377	0.922448	0.915674
ENSMUSG00000093458	0	0	0	0	0	0	0	4.48467	1.50359	1	1
ENSMUSG00000094156	0	0	0	0	0	0.0276357	0.399366	1.80898	32.9049	0.998146	0.966279
ENSMUSG00000094403	0.033412	0	0	0.287012	0.639246	0.251322	0	1.16973	1.20942	0.856958	0.852104
ENSMUSG00000094793	0.00381568	0.0185847	0	0	0.00792064	0	0.0266645	224.9	79.9426	0.999898	0.999964
ENSMUSG00000094806	0.0470369	0.25935	0.0258653	0.0281409	0.115643	0.0784188	0.144326	756.747	470.715	0.999788	0.999868
ENSMUSG00000096105	0	0	0	0.0552781	0.0965905	0.0405052	0.138814	3.31155	61.496	0.999231	0.985713
ENSMUSG00000096546	0	0.0193911	0.00948551	0.00957961	3.37647	0	0.00563986	24.65	7.95271	0.938555	0.980176
ENSMUSG00000096688	0.0694495	0.12521	0	0	0.0657466	0.0267413	0	2812.18	2704.38	0.999985	0.999985
ENSMUSG00000097148	0.0931401	0	0.00781381	0	0	0	0	1.1805	2.88973	0.995009	0.987783
ENSMUSG00000097310	0	0.0177992	0.00119408	0.00404717	0.433185	0	0.19822	2.86322	0.897335	0.895811	0.967347
ENSMUSG00000098330	0	0	0	0	0	0	0	10.1987	7.08546	1	1
ENSMUSG00000098470	0.166493	0.0128993	0.0115893	0.428543	0.454283	0.774995	0.110611	8.31662	4.10898	0.931877	0.966343
ENSMUSG00000099055	0	0	0	0	0	0	0	6.75448	2.23459	1	1
ENSMUSG00000101397	0.000605339	0.0060534	0	0	0	0.66715	0.0662186	70.9263	25.5881	0.995868	0.998509
