## Supplementary material for "Tissue-specific and *cis*-regulatory changes underlie parallel, adaptive gene expression evolution in house mice": S9 File

### Sheet: broadly_expressed.SARA_MANA
Ensembl ID	localBATMean	pubBrainMean	pubCerebellumMean	pubHeartMean	pubKidneyMean	pubOvaryMean	pubTestisMean	pubLiverMean	localLiverMean	tau.localLiver	tau.pubLiver
ENSMUSG00000000134	3.89696	5.39827	5.40397	3.40099	4.30529	6.47107	2.69651	5.34446	3.58622	0.366671	0.327856
ENSMUSG00000000148	1.66946	4.86545	4.43167	3.0102	3.72624	5.18944	4.22626	4.18862	1.97749	0.341885	0.281016
ENSMUSG00000000194	2.51328	7.04082	7.28345	8.20923	9.04947	7.66998	5.82862	4.72967	2.10857	0.358227	0.31685
ENSMUSG00000000561	2.20238	10.056	10.855	12.5236	7.46755	11.9706	8.98427	8.99858	2.49337	0.383687	0.309482
ENSMUSG00000000600	1.29316	10.6455	11.6663	12.1905	9.07947	10.1846	7.33818	6.4226	1.15809	0.398066	0.336373
ENSMUSG00000000759	2.41192	7.35902	8.25611	5.47602	6.16228	8.02521	2.8199	5.46483	2.60514	0.396819	0.347337
ENSMUSG00000000787	51.45	68.1349	90.4373	91.4965	105.735	103.166	9.9851	100.09	54.8991	0.365573	0.304516
ENSMUSG00000000916	2.84094	4.4042	6.46724	5.24836	3.91482	6.08281	2.80626	5.40372	2.17901	0.393064	0.321832
ENSMUSG00000000976	2.21615	4.65089	5.47042	3.90943	4.42986	5.44516	2.35078	6.05352	3.46611	0.308792	0.328073
ENSMUSG00000001017	12.8417	38.8913	40.6637	48.0838	28.9529	41.301	27.5552	36.9639	15.4064	0.389126	0.325078
ENSMUSG00000001053	2.80549	3.61453	4.5059	5.88128	4.55761	6.24546	6.64359	3.00475	1.87786	0.365917	0.341685
ENSMUSG00000001100	42.9369	25.1439	26.893	51.0802	39.0614	24.1258	37.0789	50.4849	26.5506	0.379714	0.312776
ENSMUSG00000001150	3.92248	12.806	13.0503	9.80526	8.01521	11.6756	6.42772	10.0754	4.70817	0.372096	0.313343
ENSMUSG00000001158	11.5487	15.7139	19.7236	25.2447	21.7438	18.7249	17.5569	18.9798	8.05075	0.360192	0.298345
ENSMUSG00000001211	63.3086	41.8256	44.8777	49.868	72.4828	24.0839	69.2227	55.9255	37.3296	0.348582	0.311932
ENSMUSG00000001440	15.1622	36.1489	34.1548	43.1475	30.4735	44.6756	49.4206	34.6911	22.909	0.344775	0.310717
ENSMUSG00000001576	14.8604	20.2823	16.8977	11.1246	21.5239	16.9154	8.83129	20.1169	11.7576	0.331844	0.276362
ENSMUSG00000001785	3.51011	8.44872	8.8414	12.9984	9.67132	13.6173	13.9921	11.7727	5.21142	0.363942	0.296952
ENSMUSG00000001998	0.954382	2.44862	3.3577	2.63308	2.59442	3.12983	1.85921	1.86622	0.926437	0.381124	0.34114
ENSMUSG00000002052	11.1413	35.7209	33.0865	16.3763	21.5661	27.0918	31.2922	17.2725	11.1839	0.39316	0.36881
ENSMUSG00000002105	3.82676	6.0649	9.73171	8.8141	8.35623	8.63267	9.47203	4.90383	2.24659	0.303994	0.264987
ENSMUSG00000002129	3.85679	15.3132	15.615	13.3265	10.0279	15.7346	16.1931	7.18091	4.9369	0.304724	0.284927
ENSMUSG00000002326	0.98623	13.573	12.6338	11.9684	14.9382	16.8423	16.4634	15.9308	0.957894	0.393356	0.266355
ENSMUSG00000002345	8.27343	7.48683	7.6212	5.46269	7.79795	9.69197	11.9169	9.70097	7.59169	0.353552	0.328267
ENSMUSG00000002455	8.58063	18.5589	21.3236	18.7564	21.3971	24.0709	17.2764	25.8651	13.9086	0.288997	0.282189
ENSMUSG00000002524	10.8704	63.7532	70.39	46.2716	46.0772	61.4404	65.8881	50.1811	12.4378	0.377471	0.30087
ENSMUSG00000002546	17.2256	23.6157	26.4014	30.875	17.2261	21.215	22.6646	17.4195	9.62628	0.361598	0.325539
ENSMUSG00000002718	6.49	16.6198	19.5843	25.1661	16.9277	21.3465	21.3058	16.0855	7.98079	0.37413	0.328123
ENSMUSG00000002733	7.7068	12.7956	14.968	13.4517	19.5231	14.691	14.1122	12.457	7.54178	0.37607	0.340104
ENSMUSG00000002741	16.4853	30.9236	24.7619	37.4683	40.6785	39.776	19.5876	38.1155	18.8031	0.340452	0.272629
ENSMUSG00000002963	4.21415	7.57129	8.31728	9.23961	9.65131	9.27782	6.27221	10.1217	7.59955	0.223023	0.230172
ENSMUSG00000003226	6.16059	20.5071	21.7356	23.6614	27.2143	15.3914	20.7241	22.8509	12.8749	0.36454	0.312173
ENSMUSG00000003235	14.7421	16.9642	18.5798	29.6368	23.2391	16.3034	26.1874	22.8797	15.9618	0.363832	0.330486
ENSMUSG00000003348	1.85725	5.63264	6.08611	5.37803	4.33482	6.97988	5.06609	3.78924	1.02301	0.398722	0.342105
ENSMUSG00000003360	7.18553	14.9039	17.2864	19.2994	12.9432	17.9311	8.27893	17.332	10.302	0.342459	0.290422
ENSMUSG00000003660	14.8419	22.3126	23.6359	23.5541	26.3383	19.3574	28.7888	23.0423	15.194	0.279311	0.240366
ENSMUSG00000003813	17.2385	22.8448	28.1815	39.0009	27.3602	22.8366	30.6051	25.541	15.6229	0.396755	0.360425
ENSMUSG00000004054	8.94982	6.84549	6.47544	13.496	16.7726	13.8488	11.419	16.6992	10.1979	0.393292	0.337918
ENSMUSG00000004096	28.7233	51.8087	71.4017	66.7565	69.5599	68.5288	88.8237	97.2165	33.161	0.37285	0.345198
ENSMUSG00000004207	459.996	600.14	558.858	712.737	698.052	458.89	80.1257	295.143	187.22	0.390021	0.36839
ENSMUSG00000004393	5.32451	13.1996	12.5197	12.0427	14.1858	15.0379	11.3316	18.3621	8.57685	0.2668	0.349266
ENSMUSG00000004473	0.454284	1.93914	1.11297	1.42866	1.95122	1.96883	1.07111	1.80273	0.484862	0.387436	0.291813
ENSMUSG00000004637	1.2781	1.87681	2.84414	0.833339	1.93788	2.81608	2.79297	2.23874	0.897873	0.375507	0.308157
ENSMUSG00000004677	5.25452	13.7198	14.2259	13.2517	6.42065	12.3611	5.46899	10.7097	5.17093	0.380929	0.325308
ENSMUSG00000004788	6.58255	16.5763	16.2444	16.0934	16.8318	14.5083	14.3194	16.9403	8.47822	0.212355	0.146955
ENSMUSG00000004895	12.8289	17.2082	18.5466	22.955	19.1208	19.3038	13.3414	15.0948	12.1064	0.300144	0.281546
ENSMUSG00000004937	58.9194	57.527	54.7103	61.205	47.7391	41.3314	80.1194	54.4109	27.0763	0.378591	0.329852
ENSMUSG00000005150	3.05013	8.48151	8.57326	9.98111	7.28533	7.1803	3.91645	9.15397	4.10966	0.390325	0.318127
ENSMUSG00000005204	10.8723	21.5566	23.2275	17.2361	18.2771	26.4759	19.1264	18.994	9.90152	0.351447	0.302386
ENSMUSG00000005312	31.7912	58.2012	65.1861	32.4648	67.1199	33.8642	45.041	68.6812	52.0865	0.321821	0.305969
ENSMUSG00000005621	5.30962	6.0832	8.66004	10.1083	11.7719	10.5421	12.8312	10.3031	6.14514	0.347343	0.30105
ENSMUSG00000005625	25.8705	32.968	35.6338	41.9091	36.6014	40.4401	52.0759	54.1927	32.7835	0.324594	0.300119
ENSMUSG00000005823	16.9667	14.5865	19.7075	23.7783	14.2688	28.9671	20.8119	21.7449	12.4796	0.395376	0.349682
ENSMUSG00000005936	4.26115	20.138	19.4421	22.0771	17.42	20.5132	11.4245	19.4483	6.17303	0.356979	0.271077
ENSMUSG00000006058	8.31886	15.8152	14.5962	11.9926	19.134	13.0317	13.8829	20.6357	11.2856	0.33609	0.330069
ENSMUSG00000006095	9.22159	34.5197	33.9145	25.9611	31.1276	28.8672	27.0721	23.6092	10.6818	0.309521	0.256022
ENSMUSG00000006215	2.45505	8.5788	6.92791	7.89041	4.84297	7.7817	8.08653	5.48312	2.94899	0.318361	0.276161
ENSMUSG00000006335	6.0646	13.2201	12.2153	10.2649	7.13743	13.8065	15.8161	8.21003	5.33058	0.385441	0.359432
ENSMUSG00000006699	64.7039	104.535	107.554	103.729	131.712	118.088	26.5983	94.893	55.0964	0.370592	0.327427
ENSMUSG00000006920	6.10658	12.084	14.1986	11.3239	14.3635	14.7222	5.18848	5.55571	2.95122	0.357468	0.332195
ENSMUSG00000007721	13.3327	55.3404	51.3121	43.2172	28.3752	29.191	53.3908	45.6851	15.1206	0.396102	0.317202
ENSMUSG00000007880	6.70873	16.538	15.6054	13.0953	11.6647	20.4428	16.3075	10.0122	7.94298	0.386005	0.371545
ENSMUSG00000008140	23.2741	41.5584	34.9213	29.6002	28.1892	20.4275	16.4253	32.1909	24.3112	0.391051	0.363964
ENSMUSG00000008301	5.98865	17.6352	18.9384	12.7859	16.5361	18.8281	5.13432	20.7004	7.61934	0.362388	0.338546
ENSMUSG00000008373	2.24116	8.17475	7.72809	6.82049	6.00087	7.65648	5.94033	4.55674	2.32321	0.323516	0.284484
ENSMUSG00000008384	3.2411	6.30839	5.08862	10.256	10.2302	10.1698	7.1281	7.96577	2.34251	0.380034	0.301706
ENSMUSG00000008690	8.72491	22.4965	24.6363	20.2441	20.8524	19.2014	10.0721	17.3274	9.73093	0.35448	0.310431
ENSMUSG00000008859	23.773	28.1229	26.9151	30.9351	26.9117	20.8783	16.9574	20.3881	10.8014	0.287172	0.242901
ENSMUSG00000009035	22.6858	26.598	26.886	22.6684	15.9852	16.5559	2.58311	23.6248	7.15105	0.393059	0.305526
ENSMUSG00000009647	2.88464	4.53169	5.59463	6.35298	4.9997	4.63817	5.86116	3.76464	7.51723	0.337465	0.274252
ENSMUSG00000009828	3.35533	3.20166	2.73677	3.49863	1.50437	3.55456	2.34806	3.69205	2.157	0.244359	0.218422
ENSMUSG00000010045	7.99332	13.0931	13.6412	15.5299	21.4757	16.7212	16.353	19.9048	10.9498	0.372835	0.313265
ENSMUSG00000010376	16.7754	114.505	124.04	121.233	134.381	107.771	82.2078	161.67	25.6618	0.370451	0.380648
ENSMUSG00000010392	13.647	15.1853	15.7838	14.3026	20.5735	16.8015	12.5298	21.9532	11.9604	0.304163	0.291847
ENSMUSG00000010554	1.23364	2.95977	3.50341	3.19645	3.03755	3.16823	2.35962	2.32842	1.09747	0.304648	0.254455
ENSMUSG00000010608	5.21736	13.3486	16.7302	11.3326	10.1477	14.1284	17.199	12.3742	6.60532	0.35619	0.308273
ENSMUSG00000011096	15.7697	10.9349	9.42527	18.333	15.137	17.7512	10.8605	22.4226	20.0901	0.301637	0.374283
ENSMUSG00000011427	3.49928	4.64557	5.73533	6.94395	5.85652	5.38419	0.89137	4.88419	3.32027	0.396545	0.36437
ENSMUSG00000011960	3.02054	6.47981	7.99428	8.425	7.32324	8.0455	5.29276	6.21082	3.39318	0.295475	0.247699
ENSMUSG00000012296	2.08212	14.5103	15.8959	15.4009	8.45329	15.6886	11.1747	5.27411	1.93957	0.377651	0.347683
ENSMUSG00000012535	3.35794	9.20786	8.35842	12.5018	11.8225	9.00145	7.58763	10.7421	3.70598	0.393894	0.313492
ENSMUSG00000013663	8.0785	13.8584	10.1195	16.9149	18.2171	12.4796	15.6823	17.812	19.1997	0.290538	0.255447
ENSMUSG00000013858	25.4992	22.5398	23.8665	29.9833	28.5192	26.277	30.1665	41.4584	23.8595	0.145009	0.356147
ENSMUSG00000013878	1.83614	5.90106	6.03853	5.21387	3.84323	5.04413	2.60586	6.25056	3.24737	0.344882	0.303312
ENSMUSG00000014245	2.53638	4.32521	4.12549	2.78328	6.36655	6.26061	6.20343	4.57445	2.67668	0.351273	0.308689
ENSMUSG00000014349	5.89876	24.8935	23.2743	23.0039	26.5625	26.0363	12.4141	25.2685	14.2344	0.302158	0.242814
ENSMUSG00000014355	4.79595	7.2867	8.30503	9.2396	8.28154	9.3745	5.54351	6.3483	4.14674	0.274642	0.241092
ENSMUSG00000014402	15.4936	18.1149	19.6967	25.3516	22.349	19.2625	15.749	22.2285	14.4898	0.294744	0.251137
ENSMUSG00000014496	3.53116	14.696	17.4147	16.3133	16.5535	10.4085	16.6618	15.1321	5.3795	0.31467	0.234667
ENSMUSG00000014498	11.2237	16.1651	16.8239	17.5804	9.05186	18.8181	3.48494	8.94928	7.31752	0.380176	0.367788
ENSMUSG00000014504	5.37101	9.98315	10.8793	14.8455	8.96334	11.531	12.1725	12.5308	6.17845	0.37375	0.312621
ENSMUSG00000014547	3.67585	4.16083	5.86526	3.60918	6.3684	5.27152	2.68931	5.11793	4.18562	0.339203	0.318289
ENSMUSG00000014850	1.08788	2.47482	3.02045	2.19168	3.44544	3.28763	3.67709	3.05503	1.38261	0.343794	0.27882
ENSMUSG00000014859	9.12763	16.3787	21.6088	23.9361	16.7495	23.33	16.8599	20.4653	9.78028	0.320601	0.25683
ENSMUSG00000015176	9.37909	17.3414	17.6432	14.1509	13.3807	20.6564	13.2032	16.344	7.39562	0.360323	0.298438
ENSMUSG00000015214	7.40668	9.94777	10.5957	10.0317	9.47545	6.61447	3.82974	12.3549	7.65965	0.258925	0.330498
ENSMUSG00000015305	6.21446	16.2347	15.4607	13.5996	16.4365	10.7155	2.86613	17.0414	8.58709	0.35963	0.31656
ENSMUSG00000015711	5.38322	9.25549	14.1337	17.13	12.8849	17.1493	9.74601	8.90201	6.7062	0.373241	0.35495
ENSMUSG00000015748	2.20948	5.27101	7.76698	6.03287	4.94367	7.86212	7.80073	5.40485	2.0745	0.344065	0.283552
ENSMUSG00000015755	13.269	17.2648	18.6712	25.0252	22.7294	22.1856	12.4195	21.1551	19.557	0.280176	0.271053
ENSMUSG00000015757	3.98358	7.9544	9.41357	8.75726	6.61448	8.65013	8.64739	6.86532	3.98665	0.262556	0.21887
ENSMUSG00000015971	3.59714	24.9092	26.8685	23.9941	21.8461	21.1433	27.2752	23.8814	3.7218	0.339639	0.234051
ENSMUSG00000016181	1.26951	4.40149	4.57785	3.28231	2.94341	4.36072	2.22719	3.75689	1.62073	0.372588	0.305927
ENSMUSG00000016253	10.1361	14.4064	14.3823	16.568	12.7936	14.6939	7.44131	19.6965	10.6452	0.271409	0.344178
ENSMUSG00000016520	4.71019	1.46847	5.75807	6.56827	5.43709	7.87218	3.58856	6.48813	7.30839	0.367773	0.382658
ENSMUSG00000016831	3.38533	10.4653	10.6109	10.5587	9.85842	10.6538	13.2777	9.62045	5.27026	0.345814	0.29901
ENSMUSG00000017478	3.3917	6.21877	7.17146	6.06746	8.26317	9.57886	9.86872	11.9198	8.36644	0.289851	0.394042
ENSMUSG00000017548	7.38997	10.0683	14.7269	14.6454	18.4361	17.1171	10.1789	12.9685	7.03559	0.371094	0.325121
ENSMUSG00000017721	8.7052	20.0245	20.3577	13.5198	24.522	21.4965	19.5924	16.3952	18.9257	0.285647	0.300389
ENSMUSG00000017858	9.61815	12.51	11.9551	14.8399	23.4848	18.3132	22.199	21.6313	11.7638	0.384409	0.324385
ENSMUSG00000017999	4.19776	8.24385	8.66172	4.88806	6.8689	10.6571	9.16196	9.72337	5.43415	0.363854	0.306358
ENSMUSG00000018209	4.72327	10.0287	9.41266	8.81727	10.1092	11.5928	13.803	9.5355	5.25293	0.379669	0.335345
ENSMUSG00000018401	3.49334	22.9799	24.6763	9.68946	23.6498	12.4135	19.4428	17.106	12.301	0.398094	0.370277
ENSMUSG00000018412	5.5131	18.5209	18.6207	12.2144	11.9239	17.9742	20.5935	9.80542	5.87971	0.371181	0.343948
ENSMUSG00000018501	12.6608	23.184	24.7781	19.4622	25.2842	18.3535	21.6028	17.5352	16.763	0.227048	0.222685
ENSMUSG00000018541	2.08584	5.09559	5.57303	4.03345	4.85556	6.09434	3.58383	5.43887	3.12418	0.335414	0.281155
ENSMUSG00000018765	11.5664	36.5366	41.791	41.0287	21.2449	29.9618	28.1531	22.9426	10.2377	0.389037	0.345607
ENSMUSG00000018809	2.53416	3.138	2.73032	3.04342	3.58158	2.14298	1.06436	1.78734	0.758408	0.38528	0.34424
ENSMUSG00000018841	5.46226	5.50762	6.55982	5.31915	8.76302	6.19977	3.64396	8.13286	4.32627	0.396509	0.334453
ENSMUSG00000018848	6.06906	14.9265	14.6938	17.787	18.8992	21.6973	9.22801	23.5301	11.3196	0.388186	0.372833
ENSMUSG00000019054	14.9446	52.4612	49.3094	55.657	57.9546	31.4798	18.101	57.2871	21.9005	0.398905	0.311678
ENSMUSG00000019143	8.20834	7.96282	10.8383	12.3815	13.6619	11.8135	2.7366	13.0644	6.78127	0.365048	0.299347
ENSMUSG00000019295	6.8222	10.6736	12.9718	16.1303	13.8937	9.91112	14.5502	16.2721	6.97697	0.328686	0.254178
ENSMUSG00000019715	3.57225	8.90132	11.6287	8.49962	8.56294	7.78827	9.55414	9.50447	6.05958	0.349662	0.307341
ENSMUSG00000019868	4.20615	16.9807	16.9427	14.2704	15.981	13.201	3.95323	10.2911	3.62619	0.39275	0.336679
ENSMUSG00000020063	2.83729	4.1584	7.30984	7.81085	8.683	8.36781	9.45345	6.07026	2.50805	0.370219	0.316388
ENSMUSG00000020076	5.67128	26.7408	28.186	35.1034	31.6099	35.5443	36.8105	47.2468	6.18155	0.343987	0.396282
ENSMUSG00000020133	7.68639	14.0652	11.8624	15.4595	14.1402	16.25	4.48746	15.1958	6.58208	0.346961	0.271236
ENSMUSG00000020166	7.86248	18.8529	26.8446	18.8842	20.287	24.6037	24.1795	19.5581	8.96272	0.342072	0.285688
ENSMUSG00000020180	7.78761	16.0034	14.8017	18.3317	18.6021	19.1436	13.9503	24.6949	11.1786	0.24887	0.371644
ENSMUSG00000020238	11.4284	16.256	13.9706	21.5609	25.2432	24.4484	13.5367	29.7572	21.7895	0.303968	0.392972
ENSMUSG00000020273	1.20572	5.87164	5.48781	5.29907	3.47284	4.98555	6.25981	3.27317	1.4978	0.365101	0.324584
ENSMUSG00000020289	2.15873	4.83513	4.54783	4.48029	3.9476	5.75676	3.30324	4.40997	1.9866	0.373173	0.313036
ENSMUSG00000020329	8.61442	7.16934	10.2938	10.9524	9.76778	8.09869	5.48598	8.7103	6.33597	0.272619	0.241649
ENSMUSG00000020385	5.91723	17.4324	22.3843	17.6131	17.1513	21.5297	19.0633	27.2855	6.93793	0.325771	0.366008
ENSMUSG00000020409	5.63268	18.7423	21.4588	15.4785	15.0049	16.2805	16.9758	15.2457	8.19686	0.358828	0.311902
ENSMUSG00000020430	6.61777	14.1566	14.4609	16.5963	19.3543	21.8836	20.7571	20.9518	8.83299	0.34213	0.263018
ENSMUSG00000020444	15.3383	33.5926	28.7143	32.5605	21.741	16.5324	29.5402	16.8646	6.94724	0.356262	0.314087
ENSMUSG00000020454	4.42025	10.47	10.3265	11.2625	7.07622	13.1824	13.4165	8.95505	5.6174	0.33605	0.300511
ENSMUSG00000020463	9.64814	11.9516	16.015	13.8278	20.5317	18.8476	22.2195	21.7647	9.3536	0.355936	0.27614
ENSMUSG00000020464	10.8966	9.20825	12.5221	18.6231	16.4789	15.8416	6.85934	17.1684	9.81278	0.3739	0.317475
ENSMUSG00000020476	12.9509	33.1305	29.8191	20.1942	26.3226	32.642	12.2204	24.9462	14.4627	0.359192	0.313988
ENSMUSG00000020516	5.71906	8.40954	9.50393	9.90837	7.55398	7.84564	2.91776	10.1987	5.02276	0.322756	0.273602
ENSMUSG00000020519	17.6052	18.1184	19.8959	22.2383	19.6038	17.5266	3.35341	27.9208	16.3884	0.277363	0.394504
ENSMUSG00000020523	9.32785	11.1379	16.1247	22.6431	20.3361	23.0776	9.64837	26.0411	10.9182	0.380127	0.383965
ENSMUSG00000020528	6.0738	14.1082	14.0579	5.1467	13.1698	15.3306	8.40936	10.3186	4.79479	0.387216	0.335743
ENSMUSG00000020537	9.15964	20.5898	21.2765	14.3396	20.6636	19.2786	11.3618	25.9338	10.7915	0.287044	0.357323
ENSMUSG00000020549	13.0392	10.3451	9.58837	12.0173	11.2692	11.8158	10.9589	15.381	11.5134	0.150823	0.265944
ENSMUSG00000020561	1.70285	3.89538	5.57297	6.31322	7.02376	7.32563	2.66835	7.80604	3.6048	0.399733	0.368582
ENSMUSG00000020705	8.7167	24.8049	27.119	20.245	19.2866	30.0966	22.4553	21.6221	11.5096	0.363303	0.315303
ENSMUSG00000020719	68.4663	169.282	277.822	227.633	228.425	238.878	201.613	223.055	74.9463	0.378203	0.302045
ENSMUSG00000020721	2.01626	6.87187	7.25624	5.65275	4.0723	4.42481	7.32201	2.8098	2.3683	0.362733	0.354119
ENSMUSG00000020752	1.76302	4.46042	3.77024	2.7683	4.01736	5.64482	5.52232	4.32059	2.29686	0.37747	0.326254
ENSMUSG00000020755	3.25192	14.4443	14.1535	7.86257	9.11574	11.9608	12.5002	10.1129	4.70705	0.371461	0.317996
ENSMUSG00000020780	9.93977	26.9619	27.7853	37.5197	29.2464	32.545	36.2934	38.1385	20.0109	0.304051	0.249759
ENSMUSG00000020792	6.36835	17.9718	14.5982	13.4501	11.4885	11.5677	15.4271	14.7184	8.06258	0.356433	0.303526
ENSMUSG00000020832	16.1121	7.57129	9.9048	17.0994	12.8962	10.7725	6.9524	14.5719	8.02827	0.396489	0.34182
ENSMUSG00000020883	4.77063	7.53397	6.92628	6.3255	6.41335	8.5528	3.30588	9.79999	4.02731	0.343525	0.361101
ENSMUSG00000020921	1.74481	7.39007	7.05652	7.9325	4.517	8.07151	3.04107	4.26791	3.7786	0.372386	0.363725
ENSMUSG00000020929	3.8139	13.3812	12.5963	7.34844	7.72986	11.0569	14.0651	6.59252	4.48182	0.38644	0.365002
ENSMUSG00000020936	17.9036	38.0936	29.1924	29.6433	28.4617	21.0921	30.3727	27.9396	15.8945	0.352872	0.307701
ENSMUSG00000020993	16.6078	54.6708	46.4689	49.7998	44.3037	41.8032	30.9062	44.2284	11.5231	0.369178	0.283718
ENSMUSG00000021039	2.14112	35.32	38.1548	38.8209	42.7618	41.2877	46.2089	37.2756	2.79928	0.377715	0.271129
ENSMUSG00000021111	12.5284	22.3145	25.6886	29.6923	38.2318	38.2847	33.8878	33.3241	18.9957	0.323343	0.269878
ENSMUSG00000021179	2.192	5.00945	5.13788	6.59223	6.22041	6.80114	7.24761	5.55398	3.5499	0.300202	0.2607
ENSMUSG00000021264	8.78207	15.3578	15.2635	22.2516	25.4871	22.3169	17.3567	28.4808	14.6052	0.350181	0.363904
ENSMUSG00000021279	12.3385	32.9714	28.4225	24.4411	24.3764	29.386	10.8478	25.4213	15.2599	0.371438	0.327411
ENSMUSG00000021339	9.46314	15.0867	18.3336	22.4119	22.721	9.51479	23.5212	9.35006	4.64256	0.379444	0.350853
ENSMUSG00000021357	2.50255	14.1718	13.0168	10.3569	11.0613	9.82466	13.9964	6.10145	2.29882	0.364358	0.326026
ENSMUSG00000021427	5.97268	18.2546	17.3154	15.2411	23.0156	25.4549	14.6065	26.9581	17.3661	0.372717	0.364829
ENSMUSG00000021488	6.3206	16.6835	19.7616	15.5887	15.8784	17.1682	7.70191	14.2928	6.37863	0.380327	0.323116
ENSMUSG00000021501	4.25168	16.4045	15.0657	10.8367	17.2724	21.0584	17.9232	16.768	18.7116	0.318454	0.331639
ENSMUSG00000021504	2.38948	6.95731	6.67401	6.05803	5.04108	6.67208	3.96688	8.36854	4.07715	0.283822	0.355428
ENSMUSG00000021546	26.1805	41.1756	45.5087	52.0496	55.2693	64.6998	38.0779	56.9546	35.9268	0.350432	0.304003
ENSMUSG00000021548	6.95246	14.8612	14.183	14.9422	11.952	8.65528	8.12553	11.4161	6.22152	0.321663	0.272
ENSMUSG00000021549	4.74445	10.1411	12.2455	11.7149	10.1333	11.3016	14.9741	9.44956	4.63796	0.380655	0.334751
ENSMUSG00000021661	1.12934	9.57515	8.31153	8.11315	5.99923	7.44283	10.0319	6.81981	2.11499	0.392139	0.325141
ENSMUSG00000021681	8.59301	18.5868	18.6641	15.4941	16.8674	16.7393	8.69171	15.392	10.9695	0.265651	0.231801
ENSMUSG00000021711	6.5459	10.6001	11.2937	11.3293	13.7603	9.57739	3.08289	12.249	7.54478	0.377357	0.328519
ENSMUSG00000021738	3.94898	8.05277	9.96271	9.68364	11.8511	8.61647	8.08274	13.4614	5.80705	0.347205	0.361152
ENSMUSG00000021745	7.24363	11.7381	7.78671	12.9977	9.91543	12.833	2.1977	7.32143	4.83674	0.378445	0.351136
ENSMUSG00000021810	4.17151	13.2301	12.5911	19.1133	16.6319	16.0785	19.6004	18.2415	6.59717	0.3556	0.27073
ENSMUSG00000021819	8.28649	31.7786	31.0237	17.201	16.09	31.6373	25.1534	16.9815	6.87065	0.387447	0.341995
ENSMUSG00000021911	3.64143	7.7935	7.28434	7.61163	8.54219	10.9414	7.51342	5.93781	4.06372	0.393518	0.369048
ENSMUSG00000021945	3.791	19.1163	17.3415	14.3365	12.3669	14.5447	18.5454	10.4867	4.58302	0.360987	0.316869
ENSMUSG00000021963	7.03276	7.80386	8.08342	8.19534	10.6051	6.53984	4.33857	9.59505	10.3327	0.295128	0.305065
ENSMUSG00000022008	3.8978	10.5563	10.094	9.98428	11.1743	9.74707	4.52931	8.43997	5.53207	0.305284	0.268108
ENSMUSG00000022009	1.00446	4.10963	4.11604	3.11238	3.62854	5.06795	3.75518	3.40633	2.21329	0.381561	0.347932
ENSMUSG00000022051	18.1021	26.9144	26.0301	34.2175	35.5186	24.336	10.2905	31.0651	16.4225	0.371303	0.31241
ENSMUSG00000022100	2.88619	8.57485	7.73737	6.96509	8.66051	7.66875	4.63743	9.15879	4.73783	0.287282	0.264872
ENSMUSG00000022105	11.5137	7.893	12.5215	11.4631	14.5496	7.74698	8.77969	3.81148	4.37299	0.368749	0.374262
ENSMUSG00000022204	8.32261	14.3365	21.7448	24.5704	24.8954	24.1238	11.211	27.6594	9.28789	0.348148	0.332676
ENSMUSG00000022257	19.1559	43.5569	51.3485	56.0771	51.6909	56.6836	42.2551	19.0679	13.8513	0.299531	0.286384
ENSMUSG00000022426	14.5802	21.8056	17.0874	15.8525	22.115	14.8128	15.2586	20.1884	13.2178	0.272537	0.227509
ENSMUSG00000022466	3.34398	11.2671	12.1345	12.3167	12.4365	11.549	7.3005	9.05105	5.60282	0.270412	0.230802
ENSMUSG00000022521	3.38576	6.70811	6.98731	6.14855	5.37829	7.87088	7.94841	4.87658	3.6218	0.279268	0.256715
ENSMUSG00000022538	2.00444	3.45517	4.55875	5.14793	5.44682	7.4602	7.34418	8.27407	3.86971	0.390537	0.388494
ENSMUSG00000022552	3.5063	9.21134	10.3016	8.8094	9.95008	11.6869	8.88564	14.105	7.71655	0.286367	0.368498
ENSMUSG00000022556	2.89456	21.2541	22.8521	21.909	16.5327	24.8486	19.4376	14.3447	2.49573	0.382685	0.314564
ENSMUSG00000022557	8.83946	19.7734	17.8729	12.7349	14.0935	18.1391	17.8092	19.2453	10.4278	0.278132	0.214428
ENSMUSG00000022561	6.12261	11.2928	11.0822	11.3745	15.2427	13.7037	4.97517	12.1672	7.89695	0.37724	0.337219
ENSMUSG00000022681	7.77368	16.8917	18.4746	16.6931	13.7562	13.7186	16.3792	11.7526	2.81195	0.319339	0.250204
ENSMUSG00000022757	20.5499	32.7725	45.0023	43.2865	39.5845	45.303	39.2583	51.9863	29.8986	0.210545	0.269706
ENSMUSG00000022774	10.0994	24.4385	23.1719	24.5176	25.3071	32.1228	23.0764	23.3326	8.99912	0.379123	0.315379
ENSMUSG00000022811	3.67179	13.0596	11.7278	10.5151	12.5546	11.2251	3.54903	9.78481	5.32301	0.35935	0.310543
ENSMUSG00000022856	8.51132	10.2741	9.60612	10.8872	9.23121	3.69007	4.01804	7.46529	5.36441	0.3348	0.307233
ENSMUSG00000022914	1.46712	7.66947	8.08389	7.41798	4.93914	5.60825	5.30409	4.46673	1.84013	0.394807	0.34839
ENSMUSG00000023079	7.59729	8.4602	9.55396	6.39349	6.31674	9.31479	8.34911	7.00721	3.27947	0.256687	0.200947
ENSMUSG00000023110	5.22202	15.1027	15.7912	14.9507	14.3178	16.8966	9.45905	6.9361	3.28071	0.339478	0.308572
ENSMUSG00000023932	5.85501	18.1655	21.8382	21.0722	20.1427	18.035	18.0913	14.9796	7.7099	0.286495	0.238939
ENSMUSG00000023938	8.40919	8.57601	12.1962	11.8573	6.93	5.43064	9.68573	11.3305	5.14518	0.343659	0.271208
ENSMUSG00000023952	7.78179	18.0961	21.9509	23.7059	10.8072	16.0853	24.2171	17.8986	5.82618	0.385006	0.313791
ENSMUSG00000024002	5.33566	14.3096	12.6855	10.9521	12.0154	16.5572	9.93721	13.7798	10.8766	0.3433	0.318251
ENSMUSG00000024054	1.08242	2.72318	3.4548	3.77019	2.62148	3.89816	1.98106	1.73687	0.928776	0.39305	0.363436
ENSMUSG00000024081	5.4983	10.5	11.2832	12.8875	13.8378	16.0143	11.4062	19.2708	8.13466	0.34391	0.396369
ENSMUSG00000024091	11.3503	90.3978	77.713	83.1652	88.0784	103.895	78.0467	82.21	17.9918	0.385723	0.297422
ENSMUSG00000024096	8.91223	20.223	19.5764	20.7107	20.5694	18.7039	7.6139	13.051	8.96132	0.27877	0.25056
ENSMUSG00000024101	3.15712	9.75941	10.5955	9.78995	10.5954	11.8592	8.66056	11.6317	5.09293	0.305531	0.226764
ENSMUSG00000024241	3.87107	10.7453	11.3826	6.72728	10.1066	6.97607	5.8073	9.91363	7.31337	0.353062	0.320427
ENSMUSG00000024242	3.51259	24.1725	26.8607	18.3683	25.2496	16.8038	21.5071	16.0491	4.18591	0.394761	0.331668
ENSMUSG00000024276	3.20895	10.0595	15.5505	15.2937	15.6984	13.9788	11.8445	13.0668	3.11789	0.335205	0.244669
ENSMUSG00000024293	2.07364	5.71184	6.83696	7.81704	7.85546	5.05572	6.74598	6.07522	2.67751	0.328607	0.266818
ENSMUSG00000024294	4.73229	18.737	14.9504	10.7074	17.2721	14.0052	15.7552	16.3351	8.85807	0.342167	0.28516
ENSMUSG00000024309	7.7699	25.0943	26.3982	22.8096	19.328	24.2117	29.1789	34.6811	10.0993	0.335571	0.362393
ENSMUSG00000024319	11.0905	31.1439	29.1273	26.29	22.3894	25.9027	22.9141	21.6691	8.63072	0.328716	0.268909
ENSMUSG00000024384	2.5237	6.98687	10.8903	7.75958	6.43408	7.85442	10.1777	9.28639	4.26558	0.396555	0.330693
ENSMUSG00000024454	9.99036	26.874	26.6166	20.7343	16.3828	23.4559	16.7053	22.7189	8.94364	0.347065	0.273838
ENSMUSG00000024483	5.44173	12.0308	17.4651	11.9534	14.2954	11.1482	17.0921	14.017	5.42802	0.366984	0.296729
ENSMUSG00000024505	0.444963	1.07763	0.866941	1.17801	1.4	1.2857	0.405298	1.11288	0.706238	0.391349	0.349855
ENSMUSG00000024560	8.25039	18.9825	24.6392	20.3781	17.9926	29.5969	30.1512	29.2119	12.1061	0.374839	0.293791
ENSMUSG00000024603	3.53197	31.3579	30.4756	34.4986	22.9099	27.7939	33.5349	13.085	2.35845	0.370729	0.326311
ENSMUSG00000024622	1.92315	11.5854	9.45412	8.60656	11.8316	9.50699	9.30098	6.92856	1.48278	0.373831	0.308077
ENSMUSG00000024792	2.93413	8.51481	7.64925	5.80743	6.9797	10.2154	9.24038	8.34336	3.95636	0.369549	0.308199
ENSMUSG00000024797	3.30945	7.6039	7.5763	4.10832	5.64469	7.48765	5.0675	4.87802	2.98803	0.320237	0.284729
ENSMUSG00000024826	5.04652	10.2074	14.5888	13.2761	8.83717	13.5592	9.87958	8.39621	5.10877	0.354548	0.322357
ENSMUSG00000024841	7.45806	9.11396	9.31933	14.2843	11.5511	11.1257	15.5018	14.452	5.80207	0.367312	0.287598
ENSMUSG00000024853	13.9621	81.701	85.8451	76.2939	59.6668	78.495	80.0157	68.973	15.9385	0.324243	0.235987
ENSMUSG00000024911	3.58931	26.9314	27.7093	25.4721	25.7403	30.9648	16.4164	30.381	4.59747	0.398135	0.279181
ENSMUSG00000024941	29.6967	29.6224	36.3716	38.8618	35.7329	39.1637	17.2175	34.4622	12.2623	0.271318	0.19034
ENSMUSG00000024952	4.18561	13.3606	9.54453	10.9473	10.7941	8.55489	11.24	6.34334	2.10771	0.386531	0.341242
ENSMUSG00000024966	22.1643	82.2526	98.5612	73.6451	59.173	68.631	72.9243	73.0488	36.4288	0.398171	0.345093
ENSMUSG00000024991	14.5084	42.9709	44.2725	78.828	61.8036	71.4473	73.7905	74.5494	29.2413	0.387392	0.305282
ENSMUSG00000024999	2.7852	6.55357	7.75935	4.96213	5.38952	7.81271	5.27511	4.03453	2.92408	0.34815	0.327846
ENSMUSG00000025024	6.57427	12.2489	14.7907	21.5458	19.3739	15.0596	20.1765	12.969	7.26384	0.366879	0.329051
ENSMUSG00000025135	2.38867	6.24903	7.02306	7.25394	4.21148	5.65874	7.03876	3.85668	2.41704	0.31098	0.282628
ENSMUSG00000025159	1.562	4.97721	5.55406	4.71885	5.21625	6.86546	4.6349	6.37988	2.80987	0.38672	0.312435
ENSMUSG00000025173	6.93738	14.4959	12.7091	13.7388	12.9428	13.3607	6.57858	15.8934	8.81684	0.260046	0.274064
ENSMUSG00000025184	1.08939	2.26191	2.64259	3.213	3.70846	4.1813	4.05544	3.83446	1.52609	0.36804	0.289173
ENSMUSG00000025261	11.4009	25.5246	24.2771	26.7697	22.42	23.8246	9.18084	24.6227	15.4516	0.295154	0.246212
ENSMUSG00000025340	4.63373	10.4801	10.3291	9.15761	8.16785	11.2176	3.7797	7.56369	4.2568	0.352994	0.310881
ENSMUSG00000025354	6.56106	16.5311	14.0634	16.2309	20.3964	20.6649	11.213	21.0002	6.14	0.369975	0.281227
ENSMUSG00000025374	11.5734	18.6536	17.2494	14.4313	14.6299	14.6529	12.4719	20.3098	12.3518	0.254371	0.27085
ENSMUSG00000025505	4.15091	8.69417	10.1406	7.15651	10.211	9.63578	6.55856	6.82025	1.95232	0.324411	0.256306
ENSMUSG00000025580	13.5107	16.4945	19.2982	25.6304	23.8697	33.4839	26.231	19.1663	16.1457	0.397663	0.384776
ENSMUSG00000025583	4.44608	6.83166	6.87109	5.87638	4.45209	4.31646	3.8439	5.46179	4.77768	0.281789	0.267565
ENSMUSG00000025591	0.549826	3.1173	2.84054	2.62243	1.71544	2.71624	2.17323	1.988	0.718551	0.388837	0.330662
ENSMUSG00000025607	5.08881	20.8358	21.2175	18.9763	15.5485	13.2457	18.3058	16.4677	6.03262	0.339941	0.269682
ENSMUSG00000025609	2.56165	6.14726	7.7258	7.12427	7.58282	5.35048	3.20643	8.08769	2.64962	0.359798	0.298781
ENSMUSG00000025613	24.1984	60.7809	64.3268	78.4575	79.9478	64.3957	63.2538	95.8053	38.0535	0.296923	0.350825
ENSMUSG00000025722	5.359	6.88912	5.07934	3.33206	6.66826	6.58073	4.32801	7.09179	2.59452	0.296159	0.229763
ENSMUSG00000025737	4.71427	8.18432	6.73459	6.11116	8.09353	9.26178	10.2776	9.10687	6.54263	0.309981	0.274338
ENSMUSG00000025817	5.40861	2.67313	4.02709	2.87425	5.88416	5.73487	1.25896	5.56353	2.78818	0.398747	0.331366
ENSMUSG00000025858	8.51361	9.26941	9.24427	12.7918	11.4521	12.0113	16.3688	11.0714	8.07288	0.377253	0.351084
ENSMUSG00000025862	7.50598	10.8708	16.3242	17.1135	18.073	18.7515	6.33367	18.5777	9.57374	0.346377	0.277782
ENSMUSG00000025872	10.4581	12.513	12.0432	10.6367	14.9536	13.3666	10.5365	18.4724	10.3577	0.236574	0.346455
ENSMUSG00000025939	7.9781	12.7559	10.3391	7.79291	12.998	9.38192	15.1008	8.76076	3.42819	0.388166	0.337719
ENSMUSG00000025958	1.91149	4.71285	6.21122	5.07133	5.18784	5.19734	2.21654	3.15482	1.81289	0.399467	0.368603
ENSMUSG00000025982	11.0573	36.3398	41.5611	33.6091	31.1117	38.7598	19.9667	31.2366	12.7837	0.368819	0.305391
ENSMUSG00000025995	2.88889	7.68727	7.6008	6.106	5.5382	8.98803	6.24761	5.33125	2.81544	0.381968	0.341981
ENSMUSG00000026021	17.4842	27.3754	29.0386	27.8938	30.2416	35.6378	26.8641	24.7101	10.6332	0.320421	0.263993
ENSMUSG00000026036	1.67828	3.40163	3.43087	2.86575	3.85119	4.29308	1.43775	4.12892	1.90085	0.382185	0.308044
ENSMUSG00000026037	3.7947	10.3678	10.5437	7.61791	9.72159	10.003	10.8651	3.38962	1.37031	0.297634	0.271084
ENSMUSG00000026048	2.32222	4.92251	6.03995	6.9215	5.80966	5.7705	4.56704	8.12036	2.89322	0.332822	0.360454
ENSMUSG00000026111	10.1352	22.1243	23.0945	20.7988	26.0213	22.6365	16.2199	33.3166	12.2184	0.301518	0.39528
ENSMUSG00000026116	7.32917	15.4453	13.1736	13.459	13.1301	17.7053	11.2891	8.25617	6.63911	0.350754	0.337707
ENSMUSG00000026127	3.68801	3.5206	4.38979	4.63374	6.37535	6.00708	3.17871	6.55406	3.50438	0.351916	0.30701
ENSMUSG00000026240	1.1292	4.4101	3.71343	3.56918	3.32562	4.06111	3.54479	4.88125	1.74965	0.316731	0.304819
ENSMUSG00000026245	11.5834	24.6178	23.8281	30.9198	29.215	18.9574	23.7032	27.1818	13.4118	0.328601	0.26498
ENSMUSG00000026280	3.3301	9.26974	9.56302	5.45479	6.69292	8.228	4.46835	7.61485	3.5343	0.387847	0.32689
ENSMUSG00000026341	22.1592	31.3119	23.4479	33.1195	36.267	27.3793	6.47514	23.058	18.8254	0.359047	0.342374
ENSMUSG00000026374	3.6282	10.9149	11.484	11.7653	11.1932	11.6562	4.03191	10.3546	4.90445	0.298024	0.231848
ENSMUSG00000026404	5.0867	2.81582	2.99395	4.84624	4.49941	3.47333	4.81516	3.64798	2.05554	0.283862	0.239139
ENSMUSG00000026473	298.401	344.896	253.877	175.8	335.629	64.9345	174.625	386.193	238.983	0.361195	0.390325
ENSMUSG00000026511	3.84342	11.1543	13.9927	14.6303	13.9428	9.45166	12.4484	17.3103	8.35705	0.285336	0.344207
ENSMUSG00000026516	1.47921	10.107	11.4768	9.74782	9.10094	12.8257	11.3364	9.28671	1.47612	0.39046	0.303463
ENSMUSG00000026553	10.9847	24.5053	24.1245	28.7503	34.4583	35.7622	16.6166	41.6809	20.5398	0.36094	0.399513
ENSMUSG00000026632	3.75022	5.54796	6.628	6.23762	3.85545	4.19519	7.44923	5.08455	2.02481	0.381734	0.323056
ENSMUSG00000026634	12.9644	12.6778	12.3053	13.2811	14.8025	11.4874	11.0084	13.4247	7.17191	0.21928	0.158935
ENSMUSG00000026648	0.373666	2.04984	1.91255	1.24296	1.88117	1.93406	1.7742	2.31107	0.571002	0.324715	0.309632
ENSMUSG00000026705	1.08985	3.70123	4.81297	4.09522	4.50121	4.4181	2.17148	3.6096	1.17117	0.372283	0.299906
ENSMUSG00000026799	1.4583	5.43484	4.40408	4.13904	3.02728	4.50967	5.47949	2.63761	1.56534	0.360249	0.332294
ENSMUSG00000026803	1.86494	3.00092	4.12328	3.92487	4.55091	5.63164	5.6882	5.07377	2.44608	0.358506	0.292512
ENSMUSG00000026806	0.826748	2.12742	2.18051	1.93584	2.05447	3.20238	3.34428	3.5206	1.77848	0.397443	0.364084
ENSMUSG00000026867	3.20551	14.7856	16.1042	12.3372	12.103	11.6825	10.4547	11.9098	4.45122	0.38774	0.321577
ENSMUSG00000026914	16.3032	26.5886	26.1955	29.3354	32.099	25.001	10.7762	28.8286	19.7179	0.314985	0.274438
ENSMUSG00000026917	5.10633	9.90321	10.3901	17.1789	18.229	19.8183	13.6626	19.5514	9.68815	0.393358	0.32226
ENSMUSG00000026965	8.90828	26.8696	29.5135	20.6384	24.0426	29.1049	10.646	24.5919	11.9067	0.360504	0.299103
ENSMUSG00000026977	3.04901	8.06825	11.0859	11.4837	8.92114	11.4518	9.81358	7.77413	3.42072	0.305721	0.251564
ENSMUSG00000027001	1.37769	3.62883	3.11002	2.91048	3.14738	2.78274	2.58552	2.9165	1.31672	0.321679	0.2587
ENSMUSG00000027006	6.13556	22.6811	20.9816	30.1322	33.2546	28.4268	22.7219	18.1393	8.74309	0.399343	0.358979
ENSMUSG00000027080	3.73897	13.5516	14.4613	11.9016	11.9018	13.1328	16.4583	11.72	6.12163	0.350656	0.302062
ENSMUSG00000027091	12.126	38.4115	34.6611	30.5175	35.1583	38.0877	43.5661	37.1972	16.639	0.325815	0.258403
ENSMUSG00000027122	2.47215	8.38501	8.54415	5.07398	7.06717	9.1832	8.47733	6.13881	3.44466	0.323852	0.281941
ENSMUSG00000027166	2.83567	5.08416	6.11086	6.01659	6.80926	6.71917	4.98525	7.94413	3.87464	0.252565	0.306568
ENSMUSG00000027167	3.10851	3.81639	4.89396	5.64189	4.95254	3.19422	2.54818	5.71782	4.50904	0.315761	0.296543
ENSMUSG00000027184	19.0051	28.714	30.28	31.3227	43.0232	55.0895	51.6865	34.1204	32.0012	0.387924	0.382429
ENSMUSG00000027193	12.0358	18.6187	27.055	20.5946	29.4762	21.9739	17.519	24.8732	17.6033	0.34378	0.308546
ENSMUSG00000027206	18.2597	33.5419	39.2489	48.2641	42.5787	34.5409	44.0828	42.8808	17.6502	0.319508	0.244828
ENSMUSG00000027244	8.81493	26.8758	27.1317	26.308	16.3021	14.3956	16.076	21.236	14.5803	0.350508	0.315464
ENSMUSG00000027263	1.80735	6.04925	8.24964	4.91438	7.71928	6.19427	6.26072	6.31711	1.77046	0.398836	0.320103
ENSMUSG00000027304	4.03973	16.7804	13.5569	16.8964	12.492	14.444	15.0171	10.5242	6.96535	0.295745	0.265656
ENSMUSG00000027309	16.4015	18.7309	20.8186	17.1173	15.681	7.88797	13.5913	7.49657	4.2411	0.357368	0.335029
ENSMUSG00000027324	1.2462	2.15332	2.22223	2.70591	2.26232	2.15503	2.23243	1.75131	1.5971	0.267813	0.259672
ENSMUSG00000027341	3.98277	5.97783	6.35623	8.20666	6.18211	7.34962	9.37443	7.7098	5.06541	0.342884	0.302586
ENSMUSG00000027349	3.40259	12.6737	12.1632	11.5238	10.8963	12.2292	11.5165	7.87319	4.24136	0.256359	0.215421
ENSMUSG00000027427	1.89557	4.3194	5.21724	4.81579	5.89496	4.9738	2.13253	4.37555	2.4058	0.375735	0.328001
ENSMUSG00000027433	10.0419	18.8715	21.8654	18.3818	22.4151	30.3582	29.4081	23.1128	15.4809	0.357835	0.321922
ENSMUSG00000027455	10.1026	19.4119	19.2539	18.1572	24.6671	20.7454	11.6115	23.0373	14.4224	0.341489	0.291596
ENSMUSG00000027479	6.79512	14.8502	13.9286	20.235	17.6905	20.6268	10.2342	8.36945	5.71903	0.38047	0.362114
ENSMUSG00000027502	31.2482	29.9477	28.2441	21.2038	22.8925	24.5482	16.3479	33.5428	23.5886	0.237566	0.257102
ENSMUSG00000027628	3.82343	10.5704	9.77458	10.585	9.07394	6.70154	5.94343	8.38071	6.1041	0.298317	0.267591
ENSMUSG00000027630	3.25594	9.16699	7.16598	10.6524	11.3459	6.813	10.3888	8.73007	4.94125	0.340427	0.292721
ENSMUSG00000027665	5.5559	11.5466	15.3041	16.2172	15.7285	9.89978	5.94246	9.9011	5.38578	0.38898	0.349205
ENSMUSG00000027667	4.14378	19.8144	23.1784	27.3375	19.692	21.199	26.8321	18.0039	2.99341	0.384136	0.305696
ENSMUSG00000027806	2.06824	5.93738	7.40696	7.84499	7.73443	5.05936	7.58788	6.32843	2.80552	0.297099	0.232946
ENSMUSG00000027835	6.39966	9.69724	9.38992	8.62041	13.8598	8.38824	10.0669	11.6218	6.43722	0.391874	0.338435
ENSMUSG00000027998	5.53685	13.3869	15.0922	12.8116	12.5569	15.7787	13.6317	16.9505	8.72848	0.259903	0.251645
ENSMUSG00000028049	9.54485	18.9368	19.327	23.961	23.9475	25.47	16.3347	29.1586	16.2745	0.280238	0.326236
ENSMUSG00000028069	2.61058	9.69101	5.9872	8.31659	5.37877	9.52464	6.65732	8.28081	4.7598	0.362666	0.310762
ENSMUSG00000028106	2.67286	8.46378	9.75266	9.95158	7.34121	9.72452	9.71802	5.72834	3.02988	0.272148	0.233411
ENSMUSG00000028224	9.99345	7.75123	10.2892	18.5637	15.0046	12.9851	15.0556	17.4816	7.7648	0.393257	0.318481
ENSMUSG00000028249	10.785	26.371	27.7926	26.4533	27.568	20.8114	6.29918	18.1909	6.85552	0.356749	0.298484
ENSMUSG00000028274	2.69153	4.10663	4.05362	3.92016	3.90218	4.05741	2.59609	3.27587	2.00408	0.192071	0.147829
ENSMUSG00000028282	1.53091	3.22055	5.18849	3.5698	3.25782	4.92878	3.94651	2.31113	1.61486	0.392358	0.373187
ENSMUSG00000028309	4.25557	13.6735	14.9671	11.8756	11.3053	13.0934	6.18726	8.94737	5.07341	0.375161	0.338185
ENSMUSG00000028397	2.20925	6.39715	7.18014	6.07199	6.37979	5.75385	2.36062	3.6426	1.93914	0.380995	0.347102
ENSMUSG00000028412	9.79484	15.3331	18.653	13.9028	14.6538	14.0234	1.36636	13.8407	12.4884	0.37534	0.364983
ENSMUSG00000028414	7.76341	12.9372	13.3882	14.5339	12.1245	7.92441	14.8133	5.77167	2.80245	0.310713	0.282078
ENSMUSG00000028447	21.8622	51.1011	40.908	40.5367	41.391	28.5457	26.8335	33.0105	16.184	0.395425	0.348385
ENSMUSG00000028454	4.63642	7.75622	9.94579	10.735	12.0134	7.66064	11.2289	7.97431	3.9695	0.334882	0.287259
ENSMUSG00000028468	6.2225	10.3875	9.18112	15.6755	14.2511	16.8075	10.9589	14.8217	7.84306	0.366614	0.307299
ENSMUSG00000028540	1.31006	3.52523	3.53184	2.38397	2.59599	3.36266	1.25769	2.09322	1.23165	0.366285	0.331435
ENSMUSG00000028578	1.03628	2.41798	2.52542	2.30153	3.59706	3.57007	2.44571	3.39575	1.26332	0.382023	0.297334
ENSMUSG00000028580	10.2386	19.6543	15.8602	20.8935	18.3554	19.9379	25.4382	16.216	11.1205	0.348221	0.319606
ENSMUSG00000028608	3.12781	9.7151	10.9972	11.3788	6.4287	11.8823	8.27442	9.14181	2.8727	0.365263	0.289891
ENSMUSG00000028619	1.0985	3.2151	3.01478	3.08437	3.24152	3.76504	4.15772	3.97386	1.62901	0.345509	0.264941
ENSMUSG00000028646	31.3672	23.6474	22.6275	29.8504	33.1034	18.9776	13.9274	25.8919	12.7099	0.339267	0.28238
ENSMUSG00000028657	12.9701	43.9768	54.0786	49.7654	56.044	55.8295	58.2694	24.4349	12.9615	0.29974	0.271611
ENSMUSG00000028668	8.93827	8.54386	9.00599	18.0726	14.471	14.7409	16.5031	18.0894	9.67978	0.352747	0.287065
ENSMUSG00000028683	1.81327	2.4207	2.72414	2.9461	2.47109	3.00974	1.43546	3.33075	1.6013	0.268467	0.278561
ENSMUSG00000028729	5.28545	15.3675	18.9875	12.2719	10.3544	17.6131	17.7603	14.3347	6.87177	0.356538	0.300389
ENSMUSG00000028771	8.7868	15.1401	14.8629	19.0901	11.2223	15.9827	7.74161	17.8104	8.73176	0.382864	0.314926
ENSMUSG00000028790	4.55618	16.566	17.3263	16.5081	14.0711	20.616	14.1513	9.62645	5.0171	0.388853	0.356913
ENSMUSG00000028821	15.488	21.3276	29.3841	38.2362	34.1696	30.7679	25.0841	41.9918	16.5963	0.354324	0.338451
ENSMUSG00000028826	7.51281	12.8668	13.8015	10.4205	11.8708	8.47175	15.8107	17.0854	7.22228	0.347942	0.324778
ENSMUSG00000028851	27.5682	52.3267	46.3634	36.0485	28.4139	49.5029	42.7372	52.2891	46.4979	0.243402	0.227591
ENSMUSG00000028911	2.28589	20.7836	23.6691	15.4244	15.1997	25.0113	25.2391	28.829	4.14507	0.397085	0.367636
ENSMUSG00000028920	3.12045	8.62875	7.83409	6.14315	6.32463	7.79301	4.80712	4.36297	2.73311	0.358365	0.331381
ENSMUSG00000028960	9.61422	22.0676	23.54	15.0586	20.9009	18.6182	7.51871	19.3756	7.12275	0.387662	0.313303
ENSMUSG00000029062	12.7987	23.3257	25.4712	25.4424	20.7006	27.5415	32.0298	21.3814	12.1176	0.342585	0.301267
ENSMUSG00000029097	0.709656	1.58482	1.93063	0.954558	1.55834	1.69679	1.77379	1.287	0.651329	0.339276	0.29224
ENSMUSG00000029141	1.62728	7.20573	7.63873	6.02282	4.67214	6.28087	8.63863	6.95318	2.95788	0.397962	0.331892
ENSMUSG00000029176	3.86821	11.1718	12.4427	13.6147	8.63568	13.1776	6.32776	7.31575	3.69184	0.377611	0.339586
ENSMUSG00000029179	0.99582	1.25739	1.54454	1.6727	1.58268	1.92453	0.86754	1.32335	0.679683	0.361601	0.313822
ENSMUSG00000029202	2.77634	13.0006	15.9993	19.1643	20.3277	17.9199	14.4493	18.9549	3.7677	0.388044	0.281313
ENSMUSG00000029208	3.62067	7.06668	7.62355	7.30772	6.42909	5.86357	1.40113	4.6506	1.98177	0.369049	0.319037
ENSMUSG00000029250	10.9583	17.816	22.5418	23.8777	20.5572	21.8403	23.4131	25.3951	13.0164	0.221371	0.206796
ENSMUSG00000029345	4.56187	14.3601	14.6134	9.55075	10.103	12.77	16.5163	11.7627	6.38874	0.374229	0.327747
ENSMUSG00000029376	1.17483	3.19456	3.79567	3.66554	1.73338	4.00653	3.37192	0.875533	0.327092	0.38447	0.364914
ENSMUSG00000029394	7.71778	10.0323	13.2251	12.7206	6.42049	10.4515	4.63572	6.49161	7.51687	0.357335	0.36841
ENSMUSG00000029413	4.75271	5.57481	7.1216	6.2666	4.38964	6.6709	1.06564	1.66847	1.24247	0.398956	0.39041
ENSMUSG00000029422	4.95191	14.0482	16.7772	15.86	12.3177	18.427	13.8908	14.1699	5.4211	0.354466	0.28664
ENSMUSG00000029464	3.18825	6.15492	8.79133	10.689	7.4788	8.5318	6.32431	9.0549	4.47122	0.399372	0.338112
ENSMUSG00000029480	3.72783	4.50092	5.10395	7.4449	4.23083	7.45432	5.23618	5.67727	3.68931	0.349679	0.311581
ENSMUSG00000029501	4.54548	8.97546	10.7213	11.7716	11.3326	13.5255	15.5441	11.7275	6.69404	0.37904	0.33278
ENSMUSG00000029534	0.795702	2.62494	2.55535	2.3022	2.98591	1.98359	1.71376	2.91094	0.839394	0.386884	0.287774
ENSMUSG00000029536	15.3663	14.6248	14.7484	20.1602	15.2299	15.1728	12.2264	23.6207	14.5615	0.277713	0.34967
ENSMUSG00000029624	8.77416	9.06591	9.21512	13.8289	9.51886	9.12406	10.2244	9.98035	3.85529	0.382476	0.319202
ENSMUSG00000029627	1.47766	4.13045	4.49754	4.45512	4.20093	4.20561	2.7067	6.05522	1.4447	0.281475	0.394288
ENSMUSG00000029642	13.6	10.0306	16.6307	25.5298	21.8728	22.6359	24.2035	24.3863	7.8311	0.346395	0.253756
ENSMUSG00000029681	16.3418	15.2022	18.9638	20.2959	11.7747	11.4054	16.5216	8.09536	6.461	0.319564	0.30806
ENSMUSG00000029686	14.87	36.0844	38.386	42.1091	34.6531	31.9176	45.9971	32.4508	18.6925	0.326936	0.284206
ENSMUSG00000029715	7.60943	9.11642	8.23507	7.82774	7.03723	9.60643	2.22255	5.20781	3.38493	0.324361	0.297253
ENSMUSG00000029777	35.3219	49.8237	48.765	46.752	34.7876	35.5517	19.6593	37.0102	17.0061	0.318043	0.260686
ENSMUSG00000029836	3.16064	4.63018	5.37645	4.90244	3.64149	6.77903	3.36455	3.40506	3.58285	0.396066	0.399813
ENSMUSG00000030008	2.15076	7.1631	4.10393	6.75085	6.27229	4.97454	4.08387	7.50782	1.78654	0.399247	0.324526
ENSMUSG00000030079	3.88772	10.072	9.40974	7.524	7.25002	12.9881	10.2449	8.09151	8.62949	0.372856	0.378773
ENSMUSG00000030180	2.54173	5.16981	6.26718	7.14369	6.47737	6.44703	5.93037	5.50485	2.8251	0.286911	0.233322
ENSMUSG00000030245	5.40218	15.6529	13.5154	13.6713	13.5264	15.8679	6.39534	3.30252	1.75776	0.370504	0.356597
ENSMUSG00000030316	1.42043	1.84439	2.51473	1.90001	2.62712	2.307	1.63432	1.26855	0.641474	0.333199	0.2991
ENSMUSG00000030407	2.31491	7.68281	5.57674	4.19665	6.55903	7.33615	7.94381	8.95613	4.03133	0.322067	0.336287
ENSMUSG00000030471	0.924887	10.0919	10.9218	10.3927	8.19017	8.44951	6.96715	5.12958	2.54852	0.377851	0.34409
ENSMUSG00000030509	1.74137	3.53332	3.34757	3.20727	4.85667	4.2704	3.62093	3.93855	2.28801	0.352617	0.304067
ENSMUSG00000030521	3.20364	5.5895	6.74466	7.12529	6.86154	8.83299	10.0652	6.46154	3.9469	0.399564	0.363873
ENSMUSG00000030603	29.7224	38.783	44.0568	46.0364	55.0485	42.6074	21.2961	64.7769	40.6157	0.31718	0.387898
ENSMUSG00000030619	3.80556	8.31921	13.1485	15.1534	12.4563	14.1258	16.7602	16.5153	4.85204	0.387486	0.288073
ENSMUSG00000030663	11.3664	42.4994	38.8741	45.8381	39.3874	43.2773	32.3184	40.8851	14.8883	0.306218	0.225198
ENSMUSG00000030733	18.5472	25.3401	24.4378	30.0645	22.7715	29.9197	15.9881	28.636	13.0429	0.287021	0.212928
ENSMUSG00000030752	0.560985	1.98936	2.35045	1.88528	1.26245	2.20112	1.63678	1.29498	0.489191	0.390683	0.341708
ENSMUSG00000030822	5.82387	9.60805	15.5848	13.6913	15.3337	20.7232	20.5045	23.6388	11.2296	0.367337	0.387994
ENSMUSG00000030850	6.07569	20.8129	22.2691	22.9876	17.961	12.8968	14.5717	12.6962	5.91373	0.375436	0.333286
ENSMUSG00000030868	10.3021	32.0425	26.7676	18.481	31.889	25.392	12.6501	17.8237	11.0786	0.391163	0.361091
ENSMUSG00000030870	2.03385	8.45301	9.02089	8.70425	8.96834	8.85692	3.25699	7.05041	4.45948	0.291599	0.250568
ENSMUSG00000030942	5.95314	20.959	16.2223	17.0216	16.985	21.277	11.0072	15.6898	8.06198	0.35403	0.302816
ENSMUSG00000030965	2.47488	6.78217	7.76833	8.49882	10.988	8.62678	11.3104	10.9076	3.37082	0.387294	0.292101
ENSMUSG00000030982	3.0309	7.15382	8.03827	5.88515	9.06255	9.20802	3.64985	5.654	2.06665	0.396687	0.341032
ENSMUSG00000030986	15.2822	8.8328	7.21822	14.4123	13.0633	12.744	12.8972	14.6814	10.3043	0.257096	0.216179
ENSMUSG00000031010	5.50009	14.8026	14.3764	18.9388	16.9238	9.44426	8.90708	11.7237	10.5114	0.39304	0.383895
ENSMUSG00000031029	19.9812	29.6923	26.7502	52.5836	39.8775	46.6959	33.7204	45.9658	25.3267	0.396759	0.340688
ENSMUSG00000031156	1.66768	8.47375	7.2041	6.11428	8.81515	8.6316	2.73658	8.97509	2.60945	0.393294	0.305329
ENSMUSG00000031257	0.0303976	0.0301889	0.0539421	0.0485611	0.0512926	0.0315593	0.0317635	0.00588493	0.0185624	0.35824	0.391814
ENSMUSG00000031479	7.33642	7.68248	10.528	17.062	16.4228	14.4072	9.08843	15.9298	8.82055	0.378019	0.318495
ENSMUSG00000031715	5.39969	7.79162	8.96453	10.2077	8.45081	12.0045	11.777	7.6079	5.77426	0.305431	0.28361
ENSMUSG00000031730	3.18907	2.58197	2.74304	4.11674	2.89842	3.99436	0.77229	3.24464	1.54084	0.38509	0.325965
ENSMUSG00000031753	17.6912	13.0102	15.8843	28.4302	23.613	16.9367	25.6168	32.9049	12.9677	0.368278	0.387054
ENSMUSG00000031754	2.72452	7.00419	7.04053	5.07041	4.39166	5.65909	6.72047	5.26192	4.17267	0.27475	0.252649
ENSMUSG00000031820	21.4367	41.5365	44.6736	39.3696	56.225	35.3878	30.62	64.0673	26.903	0.39039	0.399629
ENSMUSG00000031901	3.51852	4.76188	5.91376	3.47052	3.93443	4.46902	4.27605	5.05967	2.89237	0.33997	0.287615
ENSMUSG00000031917	1.88239	8.7699	6.41841	7.1755	7.48464	9.33091	4.37687	7.88655	3.24622	0.397487	0.326444
ENSMUSG00000031921	2.82742	10.101	9.56277	6.08772	7.54526	11.1098	11.8563	5.25818	3.01737	0.394519	0.367519
ENSMUSG00000031954	22.313	60.2618	59.2973	37.1863	49.6175	73.0964	55.5492	82.7168	34.5323	0.377031	0.382883
ENSMUSG00000031979	5.56646	7.0524	9.69401	7.91543	10.7459	11.1127	6.42772	8.9932	5.01102	0.326212	0.27502
ENSMUSG00000031982	2.24664	4.97416	5.9662	4.01172	4.93066	5.8891	4.01647	3.17881	1.55636	0.338533	0.299685
ENSMUSG00000031990	1.0808	16.1757	14.9146	16.1098	14.884	16.0885	13.5623	0.908482	0.180943	0.321549	0.315124
ENSMUSG00000031993	4.99194	17.8501	18.8094	16.3247	15.9277	11.5258	11.8906	11.6559	7.85555	0.34405	0.315186
ENSMUSG00000032059	5.5392	4.15427	3.87119	3.14562	5.89099	4.62227	7.2742	7.02096	4.36584	0.37962	0.327477
ENSMUSG00000032217	2.61785	9.9608	9.31681	9.74039	11.0912	11.3801	8.91243	10.8388	4.10043	0.300286	0.215698
ENSMUSG00000032264	2.45515	8.25389	13.843	9.20715	12.6631	11.1654	13.869	12.7583	4.53398	0.360119	0.275405
ENSMUSG00000032290	4.50054	10.9037	8.13103	7.30842	12.6526	14.2668	12.6161	7.27308	5.66687	0.38139	0.365307
ENSMUSG00000032295	6.79486	15.112	14.9132	11.2666	12.6512	16.6219	17.2579	12.2861	4.56264	0.321864	0.25793
ENSMUSG00000032298	5.29137	6.50079	7.85713	5.96984	5.93194	6.98733	0.564553	6.64296	4.01758	0.358846	0.311112
ENSMUSG00000032305	3.55323	5.55525	5.76719	7.13166	6.82063	7.88387	1.94275	5.71866	3.68853	0.375592	0.338806
ENSMUSG00000032307	14.1439	14.965	17.5117	13.7963	14.7502	11.8667	16.3298	10.8885	6.84763	0.243772	0.210808
ENSMUSG00000032393	8.52013	51.7094	53.9608	44.8614	40.2831	27.7839	50.3475	25.0688	5.52017	0.393672	0.341919
ENSMUSG00000032410	1.37514	3.34211	4.46869	4.28651	3.28774	3.36445	1.86941	2.52626	1.73714	0.384207	0.35898
ENSMUSG00000032422	4.94501	9.63184	10.452	8.03184	8.92321	8.98082	8.22811	8.30705	3.61287	0.284431	0.220271
ENSMUSG00000032553	5.39717	4.25749	4.88837	6.17722	5.54169	6.47549	3.79232	4.29435	5.77164	0.209637	0.242228
ENSMUSG00000032582	2.69638	6.24343	8.69498	6.69542	6.1288	9.10593	9.08509	6.27242	2.93799	0.333526	0.281214
ENSMUSG00000032583	4.40123	8.59625	9.33237	6.34053	7.93708	5.72687	6.2569	10.1519	8.64657	0.266678	0.316223
ENSMUSG00000032604	6.01875	9.893	8.85043	16.6835	18.5586	19.9563	18.2652	18.4036	7.69301	0.384638	0.307967
ENSMUSG00000032777	4.88012	29.9354	24.0952	24.6924	21.8577	30.6538	27.3925	17.6784	6.35998	0.351219	0.298471
ENSMUSG00000032872	3.62236	4.33642	5.19318	7.33074	7.30302	4.13157	4.89109	5.08237	4.29997	0.341762	0.326515
ENSMUSG00000032897	14.1552	8.88633	14.3462	17.974	18.4409	14.0896	4.75038	11.0105	8.22884	0.36143	0.339881
ENSMUSG00000033099	2.84219	4.90713	3.65096	3.92893	3.15093	5.60454	5.64817	5.39718	3.13347	0.311581	0.254326
ENSMUSG00000033396	3.27353	3.24804	3.85657	4.64455	4.65067	4.86111	3.16025	4.96765	3.14634	0.236508	0.20357
ENSMUSG00000033458	1.26422	2.29048	2.42555	2.30845	2.23072	2.32081	0.585054	2.53274	1.38062	0.270836	0.242759
ENSMUSG00000033623	3.40926	6.52845	5.04604	9.07789	8.69385	9.07741	2.49053	8.53024	4.94417	0.367541	0.311108
ENSMUSG00000033728	1.64018	3.5729	2.93581	2.82629	2.97445	3.80704	2.75471	3.04993	1.7624	0.307045	0.258731
ENSMUSG00000033813	9.75512	9.5654	10.4993	8.02273	12.1973	10.8198	7.22691	13.1238	11.1717	0.214568	0.258857
ENSMUSG00000033863	27.2966	61.0283	55.2487	61.6123	65.1472	14.0626	20.0786	46.294	35.2551	0.397886	0.373679
ENSMUSG00000033991	2.08315	5.80568	7.7967	5.8282	7.77024	6.81388	5.56961	7.46125	2.43509	0.334776	0.242683
ENSMUSG00000034022	8.43971	17.4541	18.9538	16.4875	14.5465	20.96	18.3373	18.5419	11.0774	0.282331	0.231455
ENSMUSG00000034135	5.47002	26.7174	26.2935	18.9122	18.2228	17.4569	21.3421	17.6598	8.64771	0.377906	0.329719
ENSMUSG00000034154	3.32733	6.97615	8.13149	7.40844	6.43215	7.69401	6.35413	7.80545	3.90122	0.260486	0.191895
ENSMUSG00000034163	3.72996	14.4587	16.979	9.98378	14.3119	17.5172	13.3841	19.5445	6.2456	0.354977	0.339494
ENSMUSG00000034168	6.00694	14.9223	14.7668	15.4965	10.837	11.4583	1.37079	9.47096	7.31128	0.385358	0.365448
ENSMUSG00000034210	4.8436	7.80044	8.93776	10.8818	10.097	9.41241	6.85568	5.16149	3.69569	0.322033	0.30279
ENSMUSG00000034218	0.773673	2.87207	3.49656	2.8202	3.13095	2.58883	2.08344	3.12333	1.71159	0.347083	0.289404
ENSMUSG00000034243	6.53802	16.3606	15.2928	11.9724	15.0429	15.6154	14.9982	19.9469	8.77698	0.229533	0.313745
ENSMUSG00000034252	6.67604	13.379	16.1939	18.6139	19.8159	22.1663	20.4094	14.8578	7.80186	0.336897	0.291423
ENSMUSG00000034259	5.67017	6.43145	5.90784	9.5698	10.9113	9.30377	7.96129	11.2844	5.19592	0.344842	0.29415
ENSMUSG00000034345	6.96919	15.7301	12.5651	15.3423	12.875	9.79773	3.29476	16.1272	5.37533	0.398612	0.321695
ENSMUSG00000034354	7.83545	16.6173	16.5755	20.8873	16.3317	16.0246	13.5696	10.3876	7.11061	0.356651	0.334238
ENSMUSG00000034430	1.04279	3.28225	3.75207	3.73867	3.36147	2.99471	1.37657	2.85227	1.67314	0.334859	0.289965
ENSMUSG00000034453	3.36986	5.76487	7.31332	9.70938	7.50833	8.12386	5.83656	9.90963	4.19888	0.380339	0.313422
ENSMUSG00000034480	2.38579	3.62304	2.22077	4.13285	4.16779	5.08623	2.26812	4.84508	2.91929	0.390015	0.335925
ENSMUSG00000034620	4.00612	5.69748	6.39401	6.67412	5.15269	6.03796	2.35278	6.38995	2.85345	0.304467	0.228769
ENSMUSG00000034729	1.87794	2.25687	3.00309	2.65147	2.03314	2.7847	1.56582	3.12647	2.16976	0.270288	0.261008
ENSMUSG00000034757	7.42019	26.3889	22.2266	16.9462	20.8309	22.9146	10.9585	21.8222	10.4385	0.395117	0.333491
ENSMUSG00000034761	2.87493	8.37323	9.22886	8.82851	6.68525	8.53749	5.58399	5.44236	2.37884	0.330327	0.282905
ENSMUSG00000034781	20.2527	30.0323	23.0408	27.2014	28.2425	25.6996	9.19328	26.5007	16.4384	0.286156	0.238292
ENSMUSG00000034826	6.72965	6.75713	7.83654	7.99347	11.1512	10.6318	6.95442	13.282	7.86439	0.298377	0.375585
ENSMUSG00000034850	10.0567	33.5014	32.7337	19.5961	31.7243	30.1084	26.0246	22.8213	11.3434	0.310957	0.262013
ENSMUSG00000034889	8.05825	9.86332	10.3689	8.94706	7.56799	13.6167	7.10303	9.74873	6.51859	0.387022	0.353134
ENSMUSG00000034893	3.27368	10.8948	14.2269	12.6849	12.7952	12.1108	9.79646	10.367	4.77893	0.33391	0.277799
ENSMUSG00000034974	7.07371	15.4041	12.4934	12.1437	11.2514	14.6417	13.4838	14.3723	9.42793	0.253302	0.207448
ENSMUSG00000035086	3.26746	17.0603	15.4617	15.716	20.7948	16.0177	17.6391	19.222	4.14651	0.386461	0.282894
ENSMUSG00000035139	3.31618	5.32186	6.46661	9.22593	9.38694	7.85966	10.0425	9.16849	4.90369	0.338798	0.27813
ENSMUSG00000035198	13.4847	20.3332	24.6812	12.9162	11.1567	19.36	20.7601	21.4026	13.9833	0.351767	0.308823
ENSMUSG00000035325	16.8629	15.9118	14.748	26.347	31.434	27.3731	26.4929	36.8977	23.2893	0.313641	0.383741
ENSMUSG00000035476	2.07334	5.64824	5.83851	4.9028	5.10542	4.65301	2.95026	3.32707	2.4666	0.319795	0.298741
ENSMUSG00000035478	29.125	33.9552	31.393	38.6644	36.1707	35.7425	40.6938	32.8895	25.5958	0.190306	0.164701
ENSMUSG00000035572	2.88796	3.86188	4.20937	5.04861	7.08524	4.79707	5.19397	7.54541	4.30871	0.38892	0.373619
ENSMUSG00000035595	2.52127	3.67621	6.6793	6.1145	7.67934	7.96411	3.9078	6.44571	3.18091	0.394438	0.335875
ENSMUSG00000035623	0.977572	6.82618	7.19445	4.66462	4.2883	6.42955	6.12568	3.78875	1.21347	0.39387	0.342734
ENSMUSG00000035666	3.10386	8.48657	9.62486	8.27507	6.96532	7.74613	8.86629	8.57781	3.9915	0.295949	0.227877
ENSMUSG00000035851	2.4083	10.0533	14.4501	10.599	9.64573	14.434	14.9874	9.41731	2.80483	0.386197	0.323168
ENSMUSG00000035898	1.85183	5.15817	6.14242	3.62129	4.85164	4.20857	4.64164	3.29556	1.85968	0.390821	0.357426
ENSMUSG00000036282	4.62055	6.5039	6.65565	9.47493	9.94754	7.29392	7.00573	7.1718	4.06364	0.344873	0.300236
ENSMUSG00000036285	6.65265	4.55589	5.46752	8.29945	7.89229	5.42143	2.29949	5.27341	3.2442	0.388368	0.353439
ENSMUSG00000036427	119.67	150.682	119.427	173.286	113.155	50.4959	159.768	60.0651	29.2758	0.387906	0.362524
ENSMUSG00000036513	2.40987	2.90635	3.90436	3.28872	5.0038	4.00178	1.34258	5.3709	4.36942	0.365537	0.392028
ENSMUSG00000036552	0.703881	1.52211	2.27394	1.5973	2.27878	2.00267	1.91175	2.65921	0.939065	0.313499	0.339738
ENSMUSG00000036646	5.70853	16.8864	16.2922	11.8266	18.9171	18.8382	18.5218	19.0131	8.43862	0.271163	0.196112
ENSMUSG00000036698	5.7157	12.0931	11.5444	12.2156	10.4796	7.18637	3.4901	4.13863	4.14727	0.36081	0.360911
ENSMUSG00000036840	5.69387	11.2856	12.7415	12.2584	10.7648	12.9438	12.5338	4.60963	3.78344	0.237786	0.228667
ENSMUSG00000036959	1.98434	4.07732	3.29007	2.26638	2.60669	3.88632	3.25134	2.21778	1.62282	0.337522	0.316676
ENSMUSG00000037085	1.00975	2.228	2.29355	2.06257	2.4784	2.18619	1.06775	1.70757	0.889467	0.323452	0.276296
ENSMUSG00000037134	2.12845	4.73021	5.42855	4.86296	5.20183	5.06602	1.79505	5.92288	2.71984	0.302514	0.295394
ENSMUSG00000037235	10.029	20.4545	22.6034	32.5307	32.4833	29.5851	20.9504	38.3263	8.76571	0.363803	0.371426
ENSMUSG00000037286	2.19241	5.20642	7.59609	5.88768	6.30709	6.9694	5.79512	4.90559	3.1958	0.331349	0.299194
ENSMUSG00000037300	3.43614	4.82114	5.10464	3.85451	4.29311	6.08142	2.28558	6.91871	4.49191	0.335517	0.383111
ENSMUSG00000037514	5.53463	11.5861	11.9588	9.26505	10.2296	13.8405	15.0838	11.2729	5.19898	0.359636	0.302111
ENSMUSG00000037646	1.7983	7.62458	7.98557	4.4282	8.66079	4.58291	8.92713	10.131	3.32647	0.385392	0.379453
ENSMUSG00000037740	5.46517	8.45009	8.22032	8.82781	9.86619	5.86975	2.92524	7.03838	5.5296	0.344254	0.322408
ENSMUSG00000037750	4.01427	10.9837	10.6951	8.76316	6.4168	11.0374	8.86836	7.94354	6.86131	0.267393	0.253385
ENSMUSG00000037808	2.5304	6.62123	8.03457	8.22982	7.73485	9.94912	8.03442	6.39793	2.64478	0.370654	0.316763
ENSMUSG00000037957	2.90932	8.28445	10.5554	8.87747	10.2898	8.4414	11.5951	11.7398	3.40589	0.349924	0.258287
ENSMUSG00000038005	1.3376	20.0946	21.9012	22.178	13.7111	18.5969	18.5046	11.2778	0.965795	0.387347	0.320924
ENSMUSG00000038102	4.96538	14.7987	14.1276	10.1953	14.0238	10.1686	8.30029	14.6331	7.8101	0.328211	0.262346
ENSMUSG00000038324	11.5915	21.3057	26.1845	23.2933	17.8893	20.6108	17.9659	27.2519	14.7742	0.304764	0.272182
ENSMUSG00000038346	5.81292	8.47988	10.3696	6.5677	8.44284	12.1903	13.3157	10.5134	6.21494	0.376909	0.330793
ENSMUSG00000038446	2.50673	17.8716	13.458	17.52	14.4189	16.9585	7.65093	20.2422	4.48812	0.384487	0.362121
ENSMUSG00000038467	41.2704	84.1953	92.6286	70.0742	51.2523	56.8706	64.9026	52.1491	26.7197	0.390368	0.35115
ENSMUSG00000038489	11.0462	4.11202	4.80022	9.25762	6.59478	9.72219	2.88837	9.6683	10.7237	0.377949	0.391599
ENSMUSG00000038535	0.516665	3.26716	3.67138	2.42174	2.27056	2.93097	3.57167	1.72531	0.578572	0.394648	0.350027
ENSMUSG00000038622	6.09612	12.4988	14.5552	16.9848	14.5811	16.8594	9.81468	13.7272	3.96597	0.340827	0.258726
ENSMUSG00000038646	6.5051	9.47617	8.87432	8.26215	12.3371	8.39403	6.72523	12.4134	12.3575	0.299739	0.302897
ENSMUSG00000038658	6.97125	6.86564	8.32104	6.6369	5.60693	8.61208	2.63085	7.37373	4.7886	0.30627	0.263388
ENSMUSG00000038683	8.66628	9.68562	9.46296	11.6428	11.7116	12.6308	8.06829	15.8972	8.62129	0.232505	0.354169
ENSMUSG00000038696	11.3546	13.0682	12.1521	18.4391	21.9426	13.9421	24.4855	20.9085	12.0722	0.39923	0.347676
ENSMUSG00000038705	2.35268	5.13064	6.85641	4.72196	4.8191	6.40209	3.27647	6.60509	3.66776	0.367209	0.306008
ENSMUSG00000038806	2.8062	8.39567	8.2075	11.7803	11.2855	12.4033	11.9063	9.12117	3.98758	0.327723	0.268596
ENSMUSG00000038838	6.46859	6.23486	5.00284	6.70465	5.57026	7.21462	1.37958	7.25003	4.82833	0.283417	0.239897
ENSMUSG00000038848	8.41803	21.3318	22.1874	22.5922	17.9943	22.9407	9.84396	20.615	12.536	0.284468	0.234158
ENSMUSG00000038861	6.31117	16.1625	16.4266	12.4874	16.9822	16.4277	7.96984	20.6459	8.54077	0.290634	0.358106
ENSMUSG00000038872	1.65127	1.16793	0.834571	1.24445	0.728782	1.17924	1.8047	1.39227	2.02799	0.393422	0.351018
ENSMUSG00000039046	2.45158	5.16986	8.12946	2.56641	6.79637	6.87	6.25109	5.01227	6.398	0.358535	0.382886
ENSMUSG00000039047	2.71705	8.86735	9.00787	6.23777	9.11425	6.47698	5.19283	9.35623	4.92081	0.319423	0.272996
ENSMUSG00000039050	11.0774	18.0841	21.4123	22.3684	19.5116	10.6916	10.7827	18.5199	8.58435	0.360425	0.296971
ENSMUSG00000039087	8.50586	6.84857	6.08525	8.58205	6.59053	6.79074	2.12519	7.27396	6.98761	0.268677	0.263911
ENSMUSG00000039130	1.39151	4.01034	3.68284	4.85082	3.14422	4.92658	3.33186	3.60393	1.81783	0.355409	0.303617
ENSMUSG00000039159	18.4842	17.8858	17.4127	19.124	17.2335	27.6067	8.95543	28.8927	19.4212	0.386708	0.373533
ENSMUSG00000039219	1.43301	6.93351	7.55408	4.92563	5.15697	6.09038	5.96026	5.28998	1.99903	0.385407	0.323171
ENSMUSG00000039244	2.48651	4.22185	3.9889	5.15228	5.34297	4.32127	5.25982	5.65969	3.19407	0.23465	0.223238
ENSMUSG00000039473	4.44325	12.4749	13.0144	15.6153	14.9353	14.9273	17.1116	12.9868	5.94023	0.320838	0.26201
ENSMUSG00000039512	7.37511	5.31498	7.73221	6.03529	6.15518	5.41221	7.79015	8.64675	4.74664	0.215646	0.243066
ENSMUSG00000039515	22.4602	32.1155	35.1899	24.702	30.5228	23.5195	22.3446	12.5573	9.54105	0.329329	0.317085
ENSMUSG00000039656	10.8746	18.4867	16.0316	15.8015	13.7725	15.3644	6.82809	15.2124	7.27494	0.335835	0.274498
ENSMUSG00000039725	2.54337	5.21538	5.47858	5.20442	4.24477	5.57188	1.7702	4.53036	2.79502	0.301294	0.256801
ENSMUSG00000039753	3.24684	11.5562	13.4386	10.6483	12.8413	8.4117	13.4908	7.10172	3.78659	0.323036	0.287931
ENSMUSG00000039768	9.3529	7.0564	7.45188	10.1826	8.06672	9.98093	3.92545	10.6949	5.94983	0.273494	0.251757
ENSMUSG00000039852	19.041	23.4541	30.3053	16.3959	31.5313	26.3585	15.1243	9.46123	7.20764	0.375283	0.365073
ENSMUSG00000039967	2.12315	6.34231	7.74976	6.66662	5.5187	7.98314	2.90641	6.12623	3.55021	0.376236	0.330138
ENSMUSG00000040025	4.12156	8.06471	7.37539	9.03658	10.572	11.3863	8.60907	8.7529	6.39075	0.32036	0.290724
ENSMUSG00000040028	3.52024	13.0709	13.3114	12.9088	13.1405	14.1432	12.6207	8.86898	3.16768	0.275366	0.217779
ENSMUSG00000040044	6.62036	7.378	9.64597	9.87416	10.2803	10.0899	6.55437	8.7407	4.49772	0.240426	0.181465
ENSMUSG00000040105	11.9948	19.8737	21.1236	6.67471	19.8006	9.23272	15.4342	11.7247	5.7386	0.399795	0.359311
ENSMUSG00000040263	3.60668	6.37496	6.38	4.37933	5.15111	5.65598	3.61804	6.20772	4.40523	0.256799	0.216439
ENSMUSG00000040282	0.595262	2.19943	1.88918	1.47991	1.15268	1.96724	1.12269	2.18033	1.22089	0.387642	0.325324
ENSMUSG00000040383	2.70783	3.97353	4.66172	4.155	3.77454	5.94244	4.13354	3.31762	2.6616	0.373327	0.357557
ENSMUSG00000040407	2.51135	9.20876	10.9971	11.8157	8.48276	7.57114	7.19259	8.68637	4.10794	0.394613	0.339257
ENSMUSG00000040506	3.55958	15.7566	14.7688	9.28588	13.0256	13.1813	14.8402	9.75782	5.23729	0.329998	0.289013
ENSMUSG00000040524	5.25766	10.9039	12.8756	8.92447	6.36335	11.6186	13.2391	7.32376	4.85683	0.343931	0.317312
ENSMUSG00000040540	2.7816	1.64873	2.4432	3.70766	3.64739	2.3288	4.3725	2.15186	2.56455	0.375253	0.388736
ENSMUSG00000040661	3.17567	4.32851	5.22857	4.25859	6.41925	6.3772	5.8649	6.35122	5.20092	0.233681	0.208082
ENSMUSG00000040688	2.73383	4.45006	4.40935	4.96033	4.94909	5.55766	5.34063	6.65265	3.03887	0.231893	0.304231
ENSMUSG00000040720	4.71437	8.94601	9.88518	8.41133	9.40059	11.2676	9.51181	7.89874	4.28576	0.300709	0.254902
ENSMUSG00000040731	23.5715	123.358	114.067	95.6851	95.0229	89.9988	102.035	95.5434	26.2552	0.366956	0.286715
ENSMUSG00000040746	14.6394	20.4577	22.5103	21.9628	26.6964	23.6896	25.0436	31.5498	13.0158	0.243775	0.298163
ENSMUSG00000040795	1.32986	5.14996	7.1003	7.26536	7.90385	6.3687	8.38801	8.4594	1.47737	0.376739	0.265297
ENSMUSG00000040865	2.09945	3.29799	3.94711	4.5962	4.12264	4.1652	1.9101	3.60351	2.06354	0.328451	0.280586
ENSMUSG00000040877	1.0007	2.26169	1.98355	1.72584	1.52895	1.63029	1.86772	1.68458	1.02949	0.319943	0.278565
ENSMUSG00000041040	2.7854	11.4648	11.1958	8.31783	9.33821	5.99911	10.981	2.04459	1.19147	0.37936	0.36873
ENSMUSG00000041225	3.72245	7.80054	10.3752	9.73881	8.80334	10.1845	7.71688	9.30141	4.25068	0.281019	0.211475
ENSMUSG00000041229	1.98231	5.38969	5.93412	4.41887	4.36344	6.62345	7.15729	3.53936	2.06145	0.385775	0.356276
ENSMUSG00000041303	4.13527	9.86885	9.04961	7.06203	7.61926	7.3489	5.18814	7.17582	4.3034	0.352847	0.311267
ENSMUSG00000041341	3.12123	9.0446	11.1497	6.50061	7.30027	5.97659	10.7094	8.93942	4.31572	0.398209	0.338967
ENSMUSG00000041346	5.25698	5.33409	6.37855	4.58411	6.9423	7.36567	3.23795	6.7678	2.9833	0.326659	0.253258
ENSMUSG00000041375	2.98336	8.24118	9.01558	6.49121	5.34339	11.0124	11.1871	7.49264	3.98749	0.398867	0.354107
ENSMUSG00000041415	2.80838	10.1122	12.0143	9.79666	9.50643	11.5766	3.21622	9.73254	4.24202	0.390504	0.325218
ENSMUSG00000041506	2.40351	6.23563	6.33387	8.55758	4.53446	8.67114	9.23585	6.63184	2.13036	0.398825	0.329197
ENSMUSG00000041781	4.85785	11.7726	12.1162	11.649	10.405	12.5707	13.5127	10.6846	5.42509	0.272679	0.217074
ENSMUSG00000041837	3.06818	9.49966	10.4777	8.92366	4.72906	8.53346	11.1111	5.40711	3.29566	0.376075	0.348928
ENSMUSG00000041926	2.82112	5.69487	6.58763	4.82047	7.63135	4.26817	6.19092	7.96315	2.8384	0.378099	0.318028
ENSMUSG00000042055	5.2562	6.50628	6.03435	5.53242	8.91279	7.02088	7.50526	8.13169	6.7322	0.285336	0.262904
ENSMUSG00000042111	3.18969	4.29782	4.37185	6.8996	5.76486	7.25135	5.25397	5.47176	4.66757	0.3214	0.305557
ENSMUSG00000042121	3.08306	4.44515	5.16899	4.42782	4.95141	5.58195	2.05421	3.17008	3.24855	0.299292	0.301301
ENSMUSG00000042133	5.718	12.9118	15.0954	12.1459	11.0166	12.6796	11.6673	10.9261	6.65891	0.311064	0.27068
ENSMUSG00000042229	6.31431	12.3187	12.2081	8.13554	13.5373	10.8348	9.44443	10.9591	4.46367	0.327576	0.25903
ENSMUSG00000042308	2.82584	5.33714	5.9555	2.79376	3.14169	6.39258	5.69934	4.01892	2.67877	0.364619	0.33467
ENSMUSG00000042323	5.22507	9.37747	11.3527	16.4289	14.9257	13.7606	9.77628	11.1718	8.35086	0.367242	0.342712
ENSMUSG00000042535	6.99048	17.6128	22.4816	18.3156	18.9494	16.4432	20.8201	12.182	6.86004	0.326485	0.292667
ENSMUSG00000042572	6.44372	34.9199	30.2536	17.6152	30.4763	28.49	27.037	27.9022	6.92406	0.397643	0.311822
ENSMUSG00000042579	2.57921	4.22324	4.28191	3.48253	3.53918	3.5057	1.0787	2.92788	1.42307	0.338359	0.288154
ENSMUSG00000042699	7.58381	20.0294	20.9736	15.7557	28.1895	26.746	19.9223	20.5888	9.96579	0.386922	0.333088
ENSMUSG00000043061	4.11756	14.5942	14.306	8.67885	15.4798	11.5437	14.1644	16.0816	7.2987	0.310592	0.263712
ENSMUSG00000043284	18.2067	10.3246	10.6242	16.0997	13.2068	13.045	4.17511	16.8202	10.2615	0.390043	0.338581
ENSMUSG00000043323	4.78446	10.3026	12.9569	13.3501	7.6335	12.9603	8.55236	7.23377	3.9338	0.345924	0.310612
ENSMUSG00000043432	1.43746	2.75527	2.85043	2.29212	2.4655	3.51014	2.79813	2.28172	3.85677	0.32923	0.312985
ENSMUSG00000043572	2.0727	2.50302	1.85402	2.52119	2.63233	2.27479	0.436213	2.22804	1.18382	0.302858	0.246188
ENSMUSG00000043962	11.4827	10.7965	13.7622	14.1867	12.1158	20.258	13.4816	14.8276	12.2239	0.379084	0.360723
ENSMUSG00000043964	10.1013	7.42514	7.15245	12.3389	12.5601	13.3397	4.89468	13.0892	8.96286	0.320659	0.27647
ENSMUSG00000044645	0.169058	0.116377	0.0885072	0.23824	0.210969	0.172214	0.241345	0.0485746	0.0188692	0.399653	0.38207
ENSMUSG00000044791	5.11368	11.3331	13.5812	10.7015	9.98604	14.5879	13.9714	10.5175	6.16652	0.306141	0.263533
ENSMUSG00000044795	5.10999	7.47346	8.14966	7.57505	7.25284	5.92715	8.38944	8.94868	9.12362	0.219019	0.203752
ENSMUSG00000044857	3.62842	12.3061	14.6796	17.2786	15.9894	18.6061	10.2361	16.3847	4.76305	0.394352	0.305122
ENSMUSG00000044982	2.46271	2.0567	2.69846	2.59216	3.02139	3.68352	1.65715	4.08225	1.878	0.365259	0.364073
ENSMUSG00000045210	1.91295	10.4006	9.76639	5.87526	7.57834	7.21598	9.18593	10.2789	5.34427	0.356091	0.288312
ENSMUSG00000045519	0.621585	2.1565	2.33752	2.63112	2.60881	3.05759	2.07256	1.64596	0.77218	0.383255	0.342431
ENSMUSG00000045624	2.42624	7.37445	8.53392	9.43114	7.44744	8.19371	5.61144	7.68013	4.73024	0.328707	0.284024
ENSMUSG00000045665	7.19794	17.6634	14.8278	14.4114	14.1987	12.1914	3.75179	13.9266	9.39601	0.385532	0.34889
ENSMUSG00000045896	2.44929	12.2996	13.874	14.6087	5.34261	10.5698	13.53	9.3612	3.44989	0.39845	0.340644
ENSMUSG00000045980	4.61078	4.5726	4.29948	3.76541	4.4579	4.78144	2.61881	3.42731	4.17464	0.148504	0.170832
ENSMUSG00000046201	4.98416	16.0445	18.1441	16.148	15.0818	16.551	9.438	10.2412	5.47558	0.340809	0.303287
ENSMUSG00000046311	3.18469	8.48642	9.79663	11.7779	6.50275	9.98917	11.225	6.70266	3.38862	0.362325	0.322128
ENSMUSG00000046519	4.67416	9.13063	12.6635	12.1279	15.556	16.0944	11.3802	4.94081	2.78686	0.393585	0.374466
ENSMUSG00000046873	1.24215	4.1706	3.67706	3.07513	3.52225	3.95381	0.713946	2.08566	1.39269	0.397928	0.374192
ENSMUSG00000046962	1.99651	4.175	4.2598	3.39092	3.01756	4.50918	3.781	3.023	2.09404	0.280362	0.250931
ENSMUSG00000047098	2.81191	6.73525	7.41152	6.2906	4.84237	5.95769	2.22672	5.80608	3.00638	0.385688	0.331723
ENSMUSG00000047187	37.2603	131.038	128.091	124.687	121.563	71.2508	54.7833	98.8196	47.211	0.3624	0.306136
ENSMUSG00000047423	9.71506	27.3637	26.7687	19.3767	16.7485	18.684	26.8709	15.5761	9.86684	0.331594	0.301788
ENSMUSG00000047459	43.9524	100.486	100.679	92.8775	63.0745	76.6975	15.4063	110.606	50.6417	0.371216	0.363023
ENSMUSG00000047554	3.52675	3.90065	4.94265	6.12699	5.95266	3.6335	4.83819	4.63585	3.01832	0.304885	0.267171
ENSMUSG00000047888	3.42368	9.10974	10.0979	10.2013	6.38875	7.78378	7.89499	7.25535	4.04536	0.317394	0.272442
ENSMUSG00000047921	5.37151	12.2422	12.3906	9.987	14.1488	10.0747	14.1943	3.9586	2.16251	0.331951	0.313875
ENSMUSG00000048076	70.1064	149.033	116.976	155.139	191.509	137.691	83.2996	189.975	110.539	0.386239	0.326983
ENSMUSG00000048100	3.76081	6.12118	6.7858	7.72619	8.30561	7.24494	5.12699	8.01765	2.68263	0.321482	0.229719
ENSMUSG00000048118	3.87056	11.7288	12.3084	10.2386	8.73936	10.2439	8.80358	10.7981	5.5781	0.312863	0.252276
ENSMUSG00000048170	5.25134	5.93348	7.84923	11.5611	11.4215	12.0276	4.03359	10.257	6.94062	0.370603	0.331213
ENSMUSG00000048410	0.731895	1.38789	1.38726	1.80892	1.08265	1.45494	1.73236	1.10927	0.688488	0.331449	0.298218
ENSMUSG00000048874	5.67339	9.01986	10.4817	7.15122	8.72954	9.35073	5.28745	10.443	6.69212	0.292586	0.241465
ENSMUSG00000049232	3.16562	5.14999	7.13978	8.77991	7.29271	5.59492	4.40595	8.88593	4.93847	0.386791	0.33235
ENSMUSG00000049305	4.97329	9.42142	9.51125	8.43051	10.8457	13.2138	12.1163	10.2669	4.97817	0.348338	0.29116
ENSMUSG00000049470	7.05245	22.3217	23.2459	15.8316	21.3049	15.621	11.9465	16.2024	10.5991	0.356709	0.322275
ENSMUSG00000049482	0.796885	3.31903	3.63236	1.95655	2.00982	3.35088	3.42819	3.3367	1.4444	0.358711	0.284288
ENSMUSG00000049606	1.39518	9.40118	10.2518	7.79631	5.27311	9.80781	9.81976	5.20834	1.7112	0.370085	0.321353
ENSMUSG00000049625	0.402257	0.795751	0.370182	0.949835	0.786335	0.634389	0.203983	0.902136	0.894495	0.385248	0.384098
ENSMUSG00000049672	2.87141	4.91914	4.6216	4.40523	4.08369	5.37409	0.642331	4.92002	2.30505	0.366047	0.296535
ENSMUSG00000049940	25.6986	24.32	21.392	23.1173	26.3553	21.7593	32.5177	34.432	22.3298	0.275243	0.273267
ENSMUSG00000049957	3.43625	6.86318	6.75486	4.60872	7.61784	8.25152	2.54365	7.54006	5.61195	0.35187	0.318489
ENSMUSG00000050697	12.3232	9.9798	12.8694	11.5294	12.7689	13.9672	8.65964	7.71313	5.20804	0.24989	0.224268
ENSMUSG00000051034	1.07281	2.14757	2.21304	2.34612	2.18224	2.28809	0.909419	0.880314	0.619433	0.30386	0.287975
ENSMUSG00000051234	54.6537	39.6634	45.8269	71.1314	50.9095	37.4681	58.853	27.9003	18.1224	0.386453	0.366816
ENSMUSG00000051238	5.44309	5.62116	5.87994	4.98285	5.79798	4.76328	2.73518	4.40057	2.61363	0.223579	0.180164
ENSMUSG00000051518	8.31135	14.3314	11.6064	10.9582	17.3381	16.8039	8.79948	20.1083	12.3451	0.31484	0.373756
ENSMUSG00000051695	51.1983	69.3018	70.2198	99.7358	120.044	132.388	55.8464	138.117	97.177	0.391912	0.38072
ENSMUSG00000051705	1.22807	2.76282	2.64735	4.04522	3.9229	4.09543	2.13066	1.9463	0.76946	0.389337	0.348287
ENSMUSG00000051735	0.666387	0.920631	0.921925	1.23517	1.06411	1.43681	0.954184	0.88508	0.444139	0.382904	0.339063
ENSMUSG00000051864	9.03447	10.9015	7.2811	14.6722	11.8004	8.3027	13.6738	11.2929	6.52103	0.342632	0.29617
ENSMUSG00000052033	1.31616	6.66666	6.92696	5.40232	5.62895	7.35635	5.51931	5.84651	1.22602	0.365244	0.275516
ENSMUSG00000052253	1.50068	9.31019	8.36146	9.52465	8.33967	7.26858	6.24441	11.8692	3.18477	0.336912	0.391588
ENSMUSG00000052296	15.083	55.1485	50.2732	46.2328	51.1692	34.3187	59.8775	64.9641	26.5143	0.334976	0.31368
ENSMUSG00000052369	6.41076	17.6933	18.4603	10.9512	19.9711	21.4264	12.444	24.4103	6.6621	0.382653	0.371711
ENSMUSG00000052557	1.80405	2.06755	2.18404	1.21091	1.52603	0.694962	1.28034	1.08509	1.08667	0.367455	0.367559
ENSMUSG00000052751	4.16025	12.4299	14.9057	8.39452	11.2924	15.9829	4.5209	16.6524	12.9671	0.386211	0.385016
ENSMUSG00000053134	2.173	2.7946	2.93113	3.8295	4.64154	4.51907	1.7697	3.53246	1.66281	0.394296	0.336752
ENSMUSG00000053178	0.78335	0.758004	1.08946	0.788391	1.06319	1.37994	0.6048	1.08157	0.750181	0.39569	0.361384
ENSMUSG00000053604	4.66418	2.05587	2.57279	4.57495	5.06328	4.63966	2.71377	2.17879	0.753105	0.380008	0.339784
ENSMUSG00000053684	1.58722	4.05526	3.05283	1.45109	3.64297	3.48614	1.29712	3.41213	2.71435	0.392967	0.368386
ENSMUSG00000053774	1.81733	5.76579	6.897	6.7989	9.66557	9.0824	6.96949	6.90469	3.28573	0.399686	0.346198
ENSMUSG00000053801	2.97143	6.52381	4.7879	7.1739	5.8687	7.97615	4.12929	6.56706	4.39858	0.357843	0.319004
ENSMUSG00000054302	4.60049	8.45272	9.20944	10.3754	10.727	9.02687	11.9992	11.2587	5.48894	0.310895	0.242203
ENSMUSG00000054309	5.87994	20.2006	20.6532	25.0185	24.5954	29.1938	19.5759	31.4662	8.79166	0.389719	0.341164
ENSMUSG00000054405	10.5645	32.2732	33.9164	34.5688	20.9426	33.9178	25.3822	21.6794	11.8636	0.302177	0.261613
ENSMUSG00000054455	15.201	25.0893	27.0111	26.597	22.2917	14.6448	7.56183	22.5266	13.4957	0.339524	0.291762
ENSMUSG00000054611	4.6138	9.80712	11.4853	9.24415	9.49523	12.1252	8.60563	10.9282	7.46997	0.284591	0.243846
ENSMUSG00000054770	0.768416	1.58732	1.57612	1.42159	0.938081	1.8819	1.41436	1.13176	0.572197	0.371603	0.329126
ENSMUSG00000054823	2.32676	7.94366	8.43528	4.64947	9.72389	6.24028	6.28421	10.5797	6.374	0.379236	0.384217
ENSMUSG00000054920	6.02365	12.8809	11.749	6.24338	10.6471	10.8614	5.03767	13.5603	5.33076	0.380115	0.33163
ENSMUSG00000054939	0.739039	1.88429	1.34073	1.37125	1.38551	2.13133	1.68583	1.68566	0.695321	0.389919	0.323539
ENSMUSG00000055024	4.92472	8.64181	10.2587	9.03413	9.7091	9.74822	10.3203	6.68642	4.75842	0.209946	0.183258
ENSMUSG00000055053	19.9454	21.7333	38.6297	42.9095	33.4772	25.0849	5.61309	36.2201	37.1268	0.39537	0.398389
ENSMUSG00000055204	3.35384	24.5019	23.2476	22.7815	19.516	20.4753	13.0592	17.8709	3.1693	0.384289	0.298572
ENSMUSG00000055302	61.8115	99.4931	91.2269	117.357	92.8849	118.923	66.2395	100.959	73.989	0.275642	0.243243
ENSMUSG00000055323	0.28521	0.20847	0.210693	0.130361	0.207517	0.286404	0.0799071	0.188365	0.187672	0.346662	0.346316
ENSMUSG00000055670	4.09946	7.00934	7.98121	5.71421	6.29526	4.24851	2.5649	6.59282	4.44635	0.384662	0.346242
ENSMUSG00000055835	2.45664	10.0194	10.1215	7.39368	7.17994	9.3336	4.02882	6.66554	3.0867	0.386045	0.335532
ENSMUSG00000055923	1.37471	2.60449	2.32762	4.04869	3.83181	4.20984	2.7086	4.32765	1.53504	0.374562	0.303292
ENSMUSG00000056019	0.371525	1.87307	2.16309	2.1614	1.89674	1.92422	0.388743	1.1424	0.581898	0.392563	0.355546
ENSMUSG00000056167	3.14563	23.2173	24.552	17.4282	16.9551	25.5275	25.2476	17.72	3.6488	0.360944	0.282198
ENSMUSG00000056493	4.29768	11.0098	8.51776	7.07052	6.8732	10.3163	10.5123	8.41584	6.59795	0.296916	0.273328
ENSMUSG00000056770	13.5	25.3625	26.9461	27.1721	35.788	15.5268	26.9368	28.2307	16.2876	0.394323	0.346649
ENSMUSG00000057130	1.46019	7.04536	8.27365	8.64071	7.98265	7.92311	4.59769	8.2068	1.3903	0.360619	0.247921
ENSMUSG00000057421	3.57548	10.7611	11.7153	12.1115	9.66379	8.36238	2.2909	11.2011	5.1636	0.392165	0.320951
ENSMUSG00000057551	2.98507	11.4038	12.9779	13.17	12.7321	15.8367	16.8442	8.29112	3.30882	0.385847	0.343592
ENSMUSG00000058126	5.05566	7.91109	4.92873	12.835	12.2213	11.8864	6.74837	8.0829	8.77537	0.359708	0.367415
ENSMUSG00000058230	18.2458	32.2238	26.448	20.4652	18.3994	21.4594	21.7328	25.9729	22.7804	0.337087	0.322934
ENSMUSG00000058301	11.436	14.6006	21.4645	20.8341	18.4526	19.8284	23.9125	25.1527	18.0678	0.255117	0.258651
ENSMUSG00000058355	10.5422	31.8139	30.4477	41.601	39.1909	35.9385	44.341	50.2418	18.5189	0.329697	0.335001
ENSMUSG00000058979	4.42365	10.4772	12.4938	12.4046	10.8323	9.35414	7.30002	15.1098	5.27922	0.313131	0.36384
ENSMUSG00000059423	1.34082	4.19065	5.70527	5.27857	4.11833	3.99592	3.68824	4.27725	1.82301	0.388146	0.326693
ENSMUSG00000059439	3.69782	10.2391	8.28481	8.25468	7.34178	5.32422	6.70767	7.81023	3.73762	0.395197	0.338375
ENSMUSG00000059475	2.2604	7.50915	9.46225	4.70122	8.71039	8.92235	9.39489	4.41438	2.3797	0.337547	0.306828
ENSMUSG00000059486	4.76114	14.8805	15.7098	14.831	10.5445	13.5712	4.62035	10.0982	4.84483	0.381156	0.333385
ENSMUSG00000059689	3.8717	8.93178	8.35781	9.73354	7.57825	9.96981	1.97483	6.97738	4.16603	0.360728	0.320444
ENSMUSG00000059820	2.42994	3.94872	4.18194	4.55667	4.31414	5.72659	4.33611	4.40113	2.85862	0.335776	0.297296
ENSMUSG00000059981	6.20645	18.8723	17.2231	13.8122	10.9804	18.2958	13.1919	13.1704	7.04398	0.343302	0.296926
ENSMUSG00000060261	10.3356	38.1447	39.5363	53.8011	43.0297	47.1572	39.9334	28.8138	11.0904	0.391336	0.344276
ENSMUSG00000060288	2.31287	1.85009	2.19136	1.68996	2.82988	2.79512	3.09231	2.8007	3.50423	0.31668	0.239129
ENSMUSG00000060427	3.64463	8.58474	10.1419	10.242	10.101	12.171	7.28772	11.6116	3.44262	0.372694	0.276811
ENSMUSG00000060601	15.7911	15.9626	20.2785	17.8759	20.9185	23.0065	12.8384	20.6402	13.342	0.273455	0.228137
ENSMUSG00000060708	5.47533	6.24356	7.17246	7.83718	8.12686	8.83246	6.30145	9.63989	4.58631	0.260145	0.25919
ENSMUSG00000060743	19.5907	12.5224	20.5152	26.4208	28.0127	35.1877	37.9343	25.1189	22.2913	0.380354	0.369706
ENSMUSG00000061079	2.36076	4.96149	6.96713	6.84347	5.28905	6.87364	7.73902	4.9945	2.68735	0.33578	0.293191
ENSMUSG00000061244	1.85754	7.20598	6.30341	6.34563	7.47646	5.50366	3.17107	4.35477	1.95497	0.382017	0.336163
ENSMUSG00000061458	2.80421	10.1692	9.898	6.70688	7.02557	9.70352	4.03833	5.30859	2.56753	0.399532	0.361026
ENSMUSG00000061981	37.4075	43.1749	33.8758	47.6004	28.1244	28.7778	11.8258	33.0419	18.8792	0.393566	0.351061
ENSMUSG00000062110	1.04833	2.42873	1.85278	2.21737	2.28943	1.35789	1.63546	2.19571	1.20745	0.31718	0.259051
ENSMUSG00000062376	5.70192	12.7323	12.1563	11.048	8.85981	12.0919	6.11798	6.62895	5.01644	0.315664	0.297571
ENSMUSG00000062627	1.77154	5.31895	6.69039	4.2352	6.32551	6.10116	2.32296	5.04266	2.82331	0.382939	0.33555
ENSMUSG00000062861	2.41473	3.2024	3.23256	3.23826	1.51623	3.48538	2.23685	0.92071	0.459573	0.331878	0.312978
ENSMUSG00000062906	2.79081	4.39682	5.46433	5.03324	4.78821	5.96076	0.742986	6.08124	2.98932	0.371946	0.314586
ENSMUSG00000063047	0.688902	1.99136	2.10783	1.97345	2.01676	1.58255	0.6322	1.46819	0.952906	0.333225	0.298302
ENSMUSG00000063334	2.14371	8.29868	9.11645	9.06739	8.98892	8.6981	4.97024	8.2717	2.98883	0.292396	0.209612
ENSMUSG00000063364	0.152182	0.581422	0.554101	0.2141	0.357674	0.595282	0.603921	0.201973	0.214434	0.368603	0.371551
ENSMUSG00000063382	9.72536	9.11694	10.5845	11.4374	8.1361	14.5453	4.21839	14.1864	10.1342	0.377779	0.337979
ENSMUSG00000063480	7.31977	12.2359	11.3049	10.0956	8.00689	12.7685	12.2574	8.70116	7.58315	0.230206	0.217698
ENSMUSG00000063663	0.634479	2.0873	2.78037	1.95406	1.91861	2.39104	2.34317	2.58633	1.6382	0.333756	0.285041
ENSMUSG00000063870	33.2026	37.8102	42.7553	49.4532	41.387	53.7379	56.2031	27.201	20.8077	0.290446	0.274195
ENSMUSG00000064030	6.07341	11.9639	11.557	6.72457	8.63075	13.259	13.8693	13.1648	8.2676	0.315277	0.264835
ENSMUSG00000064037	1.85342	3.75136	4.16039	4.96358	3.49529	3.82959	2.56095	3.42229	2.02316	0.376195	0.335927
ENSMUSG00000064289	5.96031	5.82516	6.98454	6.77745	4.32263	6.97062	5.00443	6.87823	3.26317	0.220242	0.146302
ENSMUSG00000065637	2.83704	2.61363	2.67501	2.48344	3.60036	3.40765	1.08371	3.43728	1.94645	0.323603	0.264449
ENSMUSG00000066148	2.59354	4.38827	6.52767	7.13126	6.3945	7.86412	5.44021	5.04572	2.58861	0.363037	0.318402
ENSMUSG00000066306	20.3188	18.7659	29.0032	30.9168	29.1894	35.3979	11.7598	23.5299	13.4475	0.38091	0.34022
ENSMUSG00000066324	9.81035	26.8956	25.9361	26.3861	30.3982	21.3279	12.6956	16.1403	12.3248	0.363794	0.345863
ENSMUSG00000066415	5.00063	11.4148	12.8612	13.8489	15.7298	11.2048	8.14126	10.627	6.59217	0.372767	0.336123
ENSMUSG00000066735	11.4577	17.2516	15.059	10.4082	12.9283	11.5605	6.9881	19.9781	9.0843	0.358351	0.387521
ENSMUSG00000067365	4.03846	11.7107	13.603	8.55063	15.896	14.2437	13.6584	13.7287	3.1612	0.380203	0.285232
ENSMUSG00000068036	12.5855	14.5894	19.129	18.9283	22.265	13.8898	8.95986	14.41	11.0147	0.364175	0.34239
ENSMUSG00000068040	6.58842	17.3377	16.5732	12.376	15.9684	13.1382	9.87499	16.4425	10.8905	0.29625	0.250503
ENSMUSG00000068141	0.310922	0.300158	0.298224	0.718373	0.791741	0.427625	0.729457	0.590953	0.841961	0.393168	0.390906
ENSMUSG00000068732	9.39907	18.9611	17.1762	24.3877	24.8718	21.4626	8.49368	24.3837	12.5023	0.354504	0.28626
ENSMUSG00000068966	1.14911	3.92233	2.42869	2.81815	2.48288	3.68818	2.87211	2.23634	1.27208	0.391353	0.356233
ENSMUSG00000069089	3.43748	9.85591	9.84508	7.67288	7.53463	9.68584	3.49926	5.62989	3.62558	0.343385	0.314334
ENSMUSG00000069729	6.19073	8.41488	7.31356	6.78213	7.61084	7.67996	2.17135	4.20521	3.84664	0.293849	0.287762
ENSMUSG00000070420	3.17731	6.85975	7.17795	6.20903	5.96692	7.79156	1.7266	6.05064	3.3129	0.368723	0.318526
ENSMUSG00000070426	2.2615	7.19736	7.57221	7.4225	7.04196	5.85493	6.11709	9.00712	5.12707	0.226072	0.310584
ENSMUSG00000070520	1.15786	3.89691	2.77767	2.51467	2.55005	4.023	2.45459	4.33031	2.78378	0.356006	0.360825
ENSMUSG00000070699	5.42954	6.2655	8.30084	9.91255	7.45866	8.34934	5.32167	11.0817	4.40764	0.343788	0.342057
ENSMUSG00000070733	4.18239	7.88006	7.01759	7.47701	4.83832	5.96018	4.146	3.60385	2.30814	0.348634	0.325144
ENSMUSG00000071054	8.67534	21.0243	25.2149	15.7908	12.2697	25.2103	18.8138	19.2408	9.73931	0.368153	0.314321
ENSMUSG00000071072	22.9055	17.4987	17.8198	31.7513	37.8733	28.6732	34.8761	34.1876	42.7822	0.360888	0.291954
ENSMUSG00000071267	1.33432	5.09097	5.60645	4.55748	6.96773	5.77179	4.32794	6.29684	2.63352	0.398811	0.323703
ENSMUSG00000071281	1.20164	3.55356	3.85782	3.20097	4.28161	4.6363	2.60818	3.28677	1.76734	0.369228	0.32241
ENSMUSG00000071533	10.3339	25.0985	24.918	17.3392	22.7608	19.671	10.5811	19.4488	12.5081	0.327721	0.288215
ENSMUSG00000071654	36.6648	15.837	15.8705	36.9564	25.2427	23.4777	18.3446	38.8301	27.4086	0.37051	0.365759
ENSMUSG00000071796	0.955012	0.656143	1.08137	0.37495	0.528244	0.74844	0.562701	0.734297	1.13742	0.383709	0.39762
ENSMUSG00000072772	1.45351	2.7165	3.0611	3.02611	3.15427	3.47541	3.65972	3.2646	0.913441	0.305165	0.213387
ENSMUSG00000073139	8.05821	17.1812	18.4234	14.3659	16.9764	15.9645	7.01715	16.874	9.73586	0.307562	0.252212
ENSMUSG00000073436	0.576987	2.76901	3.11156	2.73377	3.21903	2.99059	1.35264	2.15868	0.528465	0.375898	0.303551
ENSMUSG00000073616	24.7957	26.2561	26.5505	39.1248	36.1764	20.9108	22.1074	30.5787	11.8622	0.384172	0.315833
ENSMUSG00000074182	2.30061	6.33816	6.42172	7.35373	5.22859	9.00031	8.55541	6.65092	3.79718	0.365174	0.319878
ENSMUSG00000074406	2.43849	2.7056	2.33007	2.64549	2.70401	3.62945	3.37538	2.07569	2.69567	0.256295	0.280697
ENSMUSG00000074649	18.2586	37.1781	28.7957	34.8478	25.6174	25.7363	23.9407	13.6168	4.88842	0.377187	0.343648
ENSMUSG00000074797	8.08563	14.7193	12.5899	14.044	15.9656	15.8151	8.72294	19.93	10.7692	0.241707	0.355298
ENSMUSG00000074865	0.26556	1.33377	1.27558	1.15308	1.44495	1.46548	0.807204	0.175244	0.0602176	0.381931	0.370719
ENSMUSG00000074918	14.3675	13.9741	10.6894	14.2948	10.6778	8.87919	15.3232	7.31867	4.56532	0.277958	0.252289
ENSMUSG00000074922	16.4268	11.6539	9.50294	15.462	9.77812	18.9158	15.9919	10.5383	12.3517	0.311481	0.325177
ENSMUSG00000075327	1.2402	3.47169	3.99974	3.92509	4.3425	4.45896	1.60176	3.29607	1.00767	0.372414	0.299097
ENSMUSG00000075376	1.4537	7.10683	8.05434	8.32711	7.26017	5.26511	5.5018	3.67497	1.33196	0.382843	0.342647
ENSMUSG00000075467	7.66106	12.1853	10.7658	12.2468	10.4043	7.14803	2.66912	11.9553	5.00713	0.348626	0.267577
ENSMUSG00000075528	0.107278	0.237023	0.314079	0.247306	0.291706	0.265447	0.351167	0.203567	0.0989174	0.364668	0.322095
ENSMUSG00000077450	9.63287	8.97084	9.04322	12.2054	6.55091	8.478	5.3039	4.75084	7.97891	0.345036	0.382819
ENSMUSG00000078317	1.98732	4.55439	4.47575	3.75721	4.32577	2.65035	1.61266	3.92429	2.03517	0.346181	0.286925
ENSMUSG00000078348	4.11197	4.44011	3.91853	5.45341	5.29074	7.24163	3.80883	6.56274	4.42016	0.379703	0.337435
ENSMUSG00000078427	12.6028	10.8058	12.1942	18.4878	11.7207	16.0233	12.1915	19.957	17.9487	0.277616	0.326936
ENSMUSG00000078580	1.01118	1.76885	1.35127	1.44232	1.9187	2.24094	2.20356	2.48034	1.36081	0.295149	0.312491
ENSMUSG00000078908	3.7026	8.0513	7.71508	3.4534	6.04028	8.07687	3.1982	4.12531	3.56482	0.368113	0.3582
ENSMUSG00000078923	0.0823151	0.223885	0.218077	0.201755	0.243537	0.241161	0.053369	0.180465	0.158451	0.3084	0.295487
ENSMUSG00000078970	5.12651	4.44974	4.98473	9.13191	7.61677	9.32435	7.90698	9.5427	4.64428	0.328012	0.273327
ENSMUSG00000079020	1.90021	8.54864	8.36992	5.1233	6.97411	7.2319	7.673	2.25655	1.78014	0.347388	0.339427
ENSMUSG00000079658	13.0009	33.6167	34.3118	35.4636	21.094	19.8511	37.1401	22.9543	8.81784	0.360892	0.306516
ENSMUSG00000081476	0.559591	0.650749	0.577888	0.656038	0.700233	0.437046	0.501912	0.815805	0.712699	0.181491	0.284939
ENSMUSG00000081666	0.0254355	0.221976	0.23344	0.164362	0.252443	0.236353	0.202181	0.187022	0.0572297	0.354322	0.280873
ENSMUSG00000081788	2.25245	2.14219	2.94294	2.58847	2.1051	3.3651	2.94219	2.6972	2.53882	0.256563	0.249839
ENSMUSG00000083116	0.0418704	1.44641	1.8568	2.0106	2.01535	1.87618	1.28536	1.48599	0.0646298	0.39168	0.290927
ENSMUSG00000083152	0.457935	0.366995	0.44045	0.345599	0.184413	0.46074	0.105069	0.111479	0.469569	0.281651	0.376178
ENSMUSG00000083179	1.53216	0.951386	1.12653	2.13323	1.67183	1.42888	1.36812	1.34688	1.25894	0.374667	0.368778
ENSMUSG00000083816	0.263333	0.523162	0.43226	0.33521	0.424626	0.582573	0.540441	0.430333	0.24088	0.323221	0.276764
ENSMUSG00000084433	1.84483	2.61261	3.46605	4.47685	4.2946	4.53207	0.778087	3.78762	2.12913	0.382113	0.329835
ENSMUSG00000085417	0.0233689	0.0393244	0.0313826	0.0365264	0.0206447	0.0420585	0.0379089	0	0.00418584	0.34329	0.357507
ENSMUSG00000085793	3.03685	9.84556	10.688	9.36962	11.1459	5.40393	7.66213	5.64012	2.14338	0.382866	0.338048
ENSMUSG00000087368	0.336838	0.783372	0.709514	0.714202	0.805671	1.00244	0.632564	0.79727	0.43316	0.370777	0.318888
ENSMUSG00000088891	0.328407	0.353199	0.345161	0.244782	0.24598	0.199913	0.323994	0.156947	0.248309	0.216731	0.253684
ENSMUSG00000089239	3.74465	1.84661	2.35966	2.76019	3.84188	3.03766	0.368527	3.9847	2.32288	0.388685	0.356137
ENSMUSG00000090137	1.35277	1.3367	1.56772	1.04158	0.845266	1.72264	1.66196	2.16954	1.16804	0.255788	0.372569
ENSMUSG00000090164	0.0411493	0.282447	0.20928	0.294204	0.251554	0.275801	0.0528291	0.332424	0.149062	0.387148	0.395237
ENSMUSG00000090957	0.0214982	0.569364	0.517431	0.58765	0.579927	0.365983	0.44842	0.470013	0.0113484	0.388856	0.277355
ENSMUSG00000091534	0.838769	1.13008	1.06334	0.654561	1.0337	1.1674	0.28845	1.12651	0.565698	0.317825	0.249197
ENSMUSG00000091537	16.2132	15.3172	13.4098	19.8963	21.2363	20.0646	12.5989	20.5234	18.2286	0.221491	0.206054
ENSMUSG00000091896	2.01184	19.0322	17.8367	19.3027	20.0743	15.6682	14.3495	13.9568	2.26909	0.356177	0.273002
ENSMUSG00000092558	1.7802	4.71486	6.46897	5.3461	5.41176	6.19247	2.66319	6.47481	1.64665	0.387069	0.281224
ENSMUSG00000094935	0.0663398	0.388385	0.314683	0.318863	0.387671	0.134874	0.328176	0.267544	0.19396	0.358307	0.331241
ENSMUSG00000095178	1.79321	2.37138	2.64321	2.26968	1.39051	2.62146	3.34796	1.41702	1.99099	0.356519	0.38101
ENSMUSG00000095325	1.18209	2.53641	2.66609	2.89531	2.17231	2.9484	0.653051	2.28393	0.816607	0.373904	0.302808
ENSMUSG00000096403	5.58521	15.908	15.7544	16.7313	8.04867	15.3325	10.1578	7.24047	4.3217	0.358701	0.33378
ENSMUSG00000098731	0.699921	2.0455	1.47068	1.96979	2.06968	1.41336	0.342935	0.95995	1.01421	0.381797	0.385542
ENSMUSG00000099033	0.463892	1.10543	0.773542	1.07823	1.08578	0.760947	1.37174	0.958782	0.679649	0.380612	0.351543
ENSMUSG00000099632	1.88816	2.02988	3.71699	2.69377	2.94652	3.52263	1.62305	1.90678	1.09896	0.392634	0.361587
ENSMUSG00000099773	0.174942	0.227115	0.223542	0.0888376	0.23075	0.170255	0.0805589	0.25725	0.158873	0.304057	0.335832
ENSMUSG00000099881	12.5255	9.026	10.4152	11.5424	11.1032	9.446	3.90334	11.9258	2.88511	0.334827	0.231715
