## Supplementary material for "Tissue-specific and *cis*-regulatory changes underlie parallel, adaptive gene expression evolution in house mice": S10 File

### Sheet: liver_specific.EDMA_MANA
Ensembl ID	localBATMean.x	pubBrainMean.x	pubCerebellumMean.x	pubHeartMean.x	pubKidneyMean.x	pubOvaryMean.x	pubTestisMean.x	pubLiverMean	localLiverMean	tau.localLiver	tau.pubLiver
ENSMUSG00000000049	0.0749715	1.40794	0.326075	0.239619	11.401	0.0482889	36.6648	3143.64	1341.8	0.994659	0.99772
ENSMUSG00000000301	0.992825	0.851911	0.862643	0.686846	0.706518	1.875	4.87614	292.249	82.9109	0.981302	0.994695
ENSMUSG00000000753	7.86612	6.46985	8.19034	23.0961	3.46224	47.9316	7.3468	608.824	321.383	0.95361	0.975512
ENSMUSG00000001123	18.3681	3.20138	2.63763	17.3965	6.81363	12.4172	1.67476	482.233	271.579	0.967119	0.981482
ENSMUSG00000001155	0.0182794	0.172563	0.0282689	0.10034	2.60116	0.0249302	0.235994	449.937	182.626	0.997511	0.99899
ENSMUSG00000001435	2.12947	1.83989	15.9336	5.26681	29.0118	21.619	3.89437	343.715	195.785	0.941849	0.966877
ENSMUSG00000001663	5.71289	4.44832	8.69886	11.0686	54.9433	15.9829	1.84762	300.474	106.814	0.862642	0.951171
ENSMUSG00000001665	0.699735	0.645099	0.760277	1.65201	16.0892	1.62736	6.69846	29.1003	30.0283	0.865973	0.861699
ENSMUSG00000001670	0.0107095	0.394416	0.0885713	0.53649	0.0253651	0.0216978	0.211771	1750.94	496.859	0.999629	0.999895
ENSMUSG00000002588	3.0542	0.235446	0.0673834	0.0978642	0.532338	0.0265605	0.247083	713.404	259.62	0.997655	0.999147
ENSMUSG00000002769	2.43433	1.51338	4.49585	1.45831	15.8554	0.607936	2.15598	1585.88	1323.88	0.996922	0.997431
ENSMUSG00000002985	96.4772	528.941	476.327	183.134	125.729	305.044	60.1208	17740.5	8102.89	0.968692	0.9857
ENSMUSG00000003053	0.0287577	0.185531	0.0386099	0	0.0288963	0.0609437	2.16001	1192.54	1341.29	0.999733	0.9997
ENSMUSG00000003585	0.149053	13.3424	10.6684	0.453479	1.59159	0.50023	3.65625	444.952	251.158	0.982731	0.990252
ENSMUSG00000003617	1.36996	1.91273	2.66427	11.424	7.11669	4.79554	1.98555	409.016	110.904	0.959722	0.989079
ENSMUSG00000004038	0.00430542	0.093068	0.0399544	0.139478	0.180667	0.142295	0.117791	57.8286	199.682	0.999487	0.998227
ENSMUSG00000004552	0.158346	0.0513484	0.0609337	0.642513	1.40489	0.572896	0.165681	15.6604	4.25892	0.897472	0.972117
ENSMUSG00000005107	1.09507	0.227662	0.398912	0.718409	6.12418	0.532307	0.0941879	30.5429	16.7385	0.92156	0.957013
ENSMUSG00000005547	0.00738172	0.26293	0.0286021	0.0667435	34.8517	0.0119581	0.0595545	734.904	628.723	0.991982	0.99314
ENSMUSG00000005677	0.0105624	0.157927	0.0716825	0.103744	0.0770283	0.101089	0.0853299	283.27	8.56495	0.98987	0.999694
ENSMUSG00000005681	0.379093	13.8118	2.09079	0.121256	1.33813	0	11.7904	26361.8	7249.26	0.999418	0.99984
ENSMUSG00000005951	4.92098	1.71501	1.6714	1.23898	10.3099	2.06595	0.877227	49.8802	28.9029	0.88731	0.934702
ENSMUSG00000006014	1.07796	0.243808	0.657753	4.14867	0.350387	0.718446	0.932226	60.7898	17.0399	0.931847	0.980896
ENSMUSG00000006522	0.0728277	25.3464	44.2936	0.221413	0.291204	0.981779	1.10935	693.895	327.123	0.968419	0.985112
ENSMUSG00000006529	0.0102257	0.258491	0.0650501	0.00921743	2.36224	0	0.352412	737.261	264.956	0.998351	0.999408
ENSMUSG00000006567	0.0313817	0.775192	1.04109	0.0404686	0.982447	0.170064	1.83796	16.0466	7.9551	0.91239	0.956568
ENSMUSG00000006777	0.0185325	0.0161097	0	0	1.09306	0.203393	0.453793	2.2753	4.39256	0.941951	0.887934
ENSMUSG00000008540	144.468	4.43906	6.20415	22.1584	40.4694	129.023	15.7498	3282.76	981.4	0.947231	0.984224
ENSMUSG00000009566	1.38317	2.29968	2.9666	3.35671	19.2865	5.27714	5.9818	50.3667	57.6646	0.899538	0.884982
ENSMUSG00000009614	4.09215	2.25239	2.76499	4.23422	55.2656	5.70611	1.95403	250.139	151.744	0.928197	0.956442
ENSMUSG00000009646	0	0.0291192	0.0762359	0.0913582	0.564181	0.023176	0.208894	85.721	34.4395	0.995881	0.998345
ENSMUSG00000009654	0.0740066	0.0315382	0.0399561	0.0349097	0.118851	2.18282	1.81237	17.4514	12.2826	0.950052	0.964846
ENSMUSG00000010064	0.0918197	25.9243	27.4524	26.9386	18.3531	28.6989	0.510361	1463.95	259.08	0.929437	0.987512
ENSMUSG00000010601	0.00069696	0.183061	0.00976089	0.117289	0.00242303	0.0353391	0.0591727	101.162	29.0014	0.997992	0.999424
ENSMUSG00000010651	7.77207	0.544508	0.487923	0.580537	136.957	0.595113	0.366663	712.073	372.447	0.943499	0.970448
ENSMUSG00000014542	0.00203336	0.062681	0.00597859	0.040142	0	0	0.0262511	57.0092	24.3261	0.999195	0.999656
ENSMUSG00000014852	0.0108211	0.146169	0.00415036	0	0.0801394	0.0105956	0.00501346	3.95665	2.04274	0.982035	0.990725
ENSMUSG00000015083	3.19962	0.809967	0.606384	1.20543	7.33015	1.6218	9.62285	524.643	122.754	0.971608	0.993357
ENSMUSG00000015451	0.379961	0.965956	0.568243	0.211904	2.11664	0.739341	1.49171	121.447	36.0639	0.974356	0.992385
ENSMUSG00000015846	9.63638	6.85827	5.28796	23.454	32.8906	11.633	7.81814	127.333	93.7144	0.851253	0.890525
ENSMUSG00000015854	0.013499	0.0422421	0.0214636	0.10033	0.0324058	0.176766	2.90789	46.2912	19.3368	0.97566	0.989833
ENSMUSG00000015890	0.157223	0.133078	0.0223459	0.13591	0.0637279	9.91803	0.121175	149.791	102.58	0.985306	0.989937
ENSMUSG00000016194	22.8432	5.96689	20.6949	11.9231	128.675	0.697601	0.37167	691.402	207.209	0.868199	0.9605
ENSMUSG00000016756	0.303929	0.0331505	0.0408234	1.09154	10.7713	0.255894	0.177436	54.0761	41.7594	0.956643	0.966518
ENSMUSG00000016942	0.142756	0.194921	0.0645024	0.0497498	1.13275	1.94483	0.43161	393.285	158.694	0.996434	0.998561
ENSMUSG00000017344	2.83852	30.3227	33.8332	16.1938	0.427946	1.52237	1.48412	1932.47	999.375	0.987618	0.993596
ENSMUSG00000018387	0.670164	1.59951	1.5254	0.229616	1.10493	2.24419	0.174585	14.5166	7.51854	0.856576	0.925716
ENSMUSG00000019122	0.54648	0.345423	0.170644	3.44393	0.736584	0.650778	0.081088	65.6547	24.2036	0.964734	0.986999
ENSMUSG00000019232	0.0023516	4.5184	5.40844	0.0212687	0.653194	0.00665303	0.0174092	74.8245	56.5829	0.973168	0.979709
ENSMUSG00000019368	8.22336	0.320154	0.117558	0.00358987	0.734752	0.229344	0.573796	147.408	56.4798	0.974194	0.990112
ENSMUSG00000019762	0.0132211	0.646928	0.288727	0.0973845	53.3933	0.0152737	0.125574	131.15	60.5131	0.871149	0.940548
ENSMUSG00000019935	0.0335407	1.22962	0.709384	0.0323031	0.461749	0.0914906	0.244713	23.861	5.86184	0.931694	0.983219
ENSMUSG00000019987	0.0401638	0.584215	0.99193	0.0742624	0.0975296	1.27094	0.796731	2549.97	623.384	0.999116	0.999784
ENSMUSG00000020010	0.345896	0.00950272	0.0249128	0.00639788	0.430912	0.301139	0.368349	41.6701	8.02678	0.973533	0.994902
ENSMUSG00000020017	0.338689	0.114235	0.0684782	0.290158	0.235363	1.86613	1.12358	139.02	107.109	0.994616	0.995852
ENSMUSG00000020053	1.09057	1.28473	0.899806	5.3041	3.18295	10.2208	1.66565	247.412	75.8567	0.955464	0.986345
ENSMUSG00000020122	0.367658	2.04763	2.21422	1.52073	10.2674	9.22244	0.931655	104.809	26.1533	0.854857	0.963782
ENSMUSG00000020123	0.647479	0.365103	0.256181	1.10824	3.42735	0.0678918	0.598835	16.8389	27.243	0.966067	0.945101
ENSMUSG00000020150	1.34819	8.42101	8.11892	4.00566	13.1953	28.3011	7.20715	224.033	70.3564	0.856654	0.954983
ENSMUSG00000020429	0.0100424	0.0420279	0.294545	0	7.23365	0.0992393	0.576839	36.2913	32.9209	0.964172	0.9675
ENSMUSG00000020592	0.538137	0.491638	3.40767	3.2401	5.19126	29.8535	1.63607	124.591	84.9361	0.925392	0.949138
ENSMUSG00000020609	0.00476642	0.187919	0.0609626	0.0228514	9.23137	0	0.423512	1054.68	866.277	0.998362	0.998655
ENSMUSG00000020672	0.00613129	0.903971	0.180472	0.037538	0.345578	1.50081	0.298962	13.475	3.17167	0.852558	0.965296
ENSMUSG00000020830	0.0186928	0.0915356	0.169271	0.0982657	0.0218289	0.355256	0.220458	13.7153	2.84885	0.951093	0.989841
ENSMUSG00000020865	0.111214	0.659625	0.264463	0.734951	7.40183	2.03404	11.5526	88.3367	61.043	0.946738	0.963195
ENSMUSG00000020884	0.00354771	0.795625	3.43918	0	0.0616675	2.54179	0.523974	600.399	156.944	0.993295	0.998247
ENSMUSG00000021091	1.02026	23.5942	14.3726	6.79673	3.03341	3.14636	3.70299	864.932	236.228	0.966336	0.990806
ENSMUSG00000021135	0.142676	0.26176	0.0441252	0	1.27507	0.0148084	0.298747	1119.03	325.162	0.999105	0.99974
ENSMUSG00000021210	0.0144932	0.694718	0.0878876	0.0433631	0.300828	0.0416292	0.293785	1819.49	495.326	0.999574	0.999884
ENSMUSG00000021211	0.0193801	0.0136043	0.0116783	0.0685163	2.24604	0.143351	0.715246	132.5	45.3081	0.989854	0.996531
ENSMUSG00000021213	2.36818	0.148114	0.15686	0.674332	10.1692	7.90533	2.56956	150.981	44.5722	0.923105	0.977299
ENSMUSG00000021336	0.000300563	0.0521498	0.00279794	0.00474162	2.7585	0.0197664	0.0374111	54.2423	8.41421	0.951177	0.992426
ENSMUSG00000021364	0.0291572	4.69076	9.65701	0.126273	30.7386	2.04624	89.5759	372.36	147.261	0.867229	0.947492
ENSMUSG00000021411	2.56743	2.14256	1.63183	6.53813	1.80792	0.742533	4.39788	55.4084	19.5275	0.854942	0.948878
ENSMUSG00000021492	0.0193365	0.619925	0.113137	0	0.0146265	0.0279531	1.41648	598.075	225.807	0.998601	0.999472
ENSMUSG00000021539	0.0165553	0.173088	0.0252676	0	0.0444693	0.059502	0.309697	380.495	135.154	0.999336	0.999764
ENSMUSG00000021676	0.269332	7.35714	0.969124	1.49859	27.447	17.2046	7.88917	144.022	68.5252	0.869423	0.937872
ENSMUSG00000021751	0.251489	0.0664376	0.109634	0.172346	41.0429	0.00739781	0.0641927	125.217	84.124	0.929162	0.952409
ENSMUSG00000021876	5.95123	7.01338	3.5011	36.4861	85.1544	21.6326	3.12173	1292.39	426.543	0.945455	0.981998
ENSMUSG00000021922	0.200753	0.597072	0.139192	1.96774	0.144991	0.362919	0.817695	1521.8	557.168	0.998915	0.999603
ENSMUSG00000021999	0.126639	0.295418	0.0642426	0.117355	21.5938	0.705849	0.234676	694.425	197.399	0.983255	0.99524
ENSMUSG00000022057	0.0358245	0.0269756	0.00642101	0.0250334	0.122279	0.192596	0.020364	1.70553	1.1892	0.948405	0.964025
ENSMUSG00000022149	0.00497302	0.0526561	0.00577977	0.0111509	0.0360402	0.00969843	0.0386405	617.942	46.6528	0.999513	0.999963
ENSMUSG00000022181	0.0492485	0.00426398	0.00506455	0.0543163	0.230819	0.349741	0.92357	108.763	77.5968	0.997023	0.997876
ENSMUSG00000022304	0.0177076	0.176529	0.0682537	0.0486472	0.0193077	0.0253282	0.470411	203.455	85.0795	0.998613	0.99942
ENSMUSG00000022445	0.0216255	0.33126	0.127598	0.105931	81.1473	0.0317223	16.0597	877.343	490.669	0.971518	0.984071
ENSMUSG00000022464	0.0932129	0.413754	0.190015	5.88753	0.788566	1.76506	0.528838	839.87	287.739	0.995201	0.998356
ENSMUSG00000022512	0.243237	1.322	1.18269	0.237713	11.4198	5.40529	0.0656034	66.4435	23.6269	0.87982	0.957265
ENSMUSG00000022546	20.6049	9.20758	11.0154	43.8788	15.0483	4.76185	1.80797	365.675	115.465	0.868452	0.958462
ENSMUSG00000022615	0.751957	0.489654	0.451277	0.182129	0.0745991	0.129367	0.127377	37.0528	45.6201	0.993091	0.991493
ENSMUSG00000022766	0.320801	2.55869	4.05527	0.475119	0.142259	0.0351312	0.322611	745.007	329.835	0.996574	0.998483
ENSMUSG00000022809	0.00442639	0.0134817	0.0196579	0	3.46722	0.15279	0.331451	88.1676	27.1094	0.978979	0.993537
ENSMUSG00000022868	0.0675979	8.69371	3.60191	3.86907	0.077007	1.31696	18.8392	22698.8	2511.64	0.997926	0.999771
ENSMUSG00000022871	0.855702	0.361781	0.0653285	0.265779	0.606435	3.55153	1.36859	667.181	385.239	0.997376	0.998485
ENSMUSG00000022875	0.134076	0.821218	0.174825	0	0.336376	0.00867176	0.906677	1596.43	549.378	0.999381	0.999787
ENSMUSG00000022877	0.0203428	0.395208	0.0680861	0.0211201	5.4077	0.0473946	0.612299	1255.33	635.558	0.998523	0.999252
ENSMUSG00000022887	0.0344128	3.90213	4.27264	9.2995	0.451386	9.65862	0.52175	91.7247	30.7672	0.869339	0.956173
ENSMUSG00000023043	0.011038	1.0943	1.29627	1.90979	12.4834	6.98616	0.553609	205.106	129.794	0.973216	0.983051
ENSMUSG00000023045	0.0249411	0.0305162	0.00737997	0.031764	0.143305	0.484675	0.0111322	51.4822	21.8595	0.995205	0.997964
ENSMUSG00000023057	0	0.0713344	0.0459267	0	0	0	0.127934	198.087	23.4611	0.998507	0.999823
ENSMUSG00000023070	0.00982329	1.03838	0.257096	0.652853	4.05457	1.22015	0.956526	2018.88	545.993	0.997857	0.999421
ENSMUSG00000023176	12.2353	0.0488157	0.00644691	0.142544	0.303651	0.0108179	0.0808138	217.377	119.885	0.984713	0.991569
ENSMUSG00000023224	11.2984	3.41584	6.19151	96.2527	30.3558	59.4893	15.4046	778.246	345.83	0.908127	0.959174
ENSMUSG00000024164	171.072	1.56717	0.910465	75.0662	27.1229	12.2799	8.19431	4587.44	2186.21	0.980644	0.990776
ENSMUSG00000024254	0.0132902	0.0121386	0.00394055	0	0.0805597	0	0.46203	93.6538	48.1808	0.998304	0.999128
ENSMUSG00000024292	0.0222997	2.48995	2.754	0.0805597	1.06536	2.57614	0.56101	317.773	113.645	0.987996	0.995707
ENSMUSG00000024386	0.00447259	0.204857	0.113204	0.223052	106.616	0.133291	13.9976	785.912	179.219	0.903317	0.977952
ENSMUSG00000024391	0.158677	0.351745	0.107089	0.0775537	59.4982	0.103027	1.21004	467.864	195.599	0.955078	0.98122
ENSMUSG00000024424	0.0745218	4.5168	5.65289	1.69344	15.2719	3.07307	11.6978	133.568	59.6308	0.899428	0.9551
ENSMUSG00000024747	17.6939	0.654417	0.434586	0.275133	2.41849	3.08657	4.57185	179.869	88.2503	0.952837	0.97686
ENSMUSG00000024863	0	0.558349	0.208916	0	0.49999	2.34371	0.521505	1366.74	210.075	0.99719	0.999568
ENSMUSG00000024987	0.0132624	0.129798	0.0310525	0.106121	0.3662	0.125833	0.76122	13.73	23.6974	0.990756	0.984044
ENSMUSG00000024990	106.433	10.0638	4.1528	2.45511	6.12724	3.70345	3.35409	4530.27	1895.55	0.989729	0.995702
ENSMUSG00000024992	0.00230151	0.0621933	0.105843	0	0	0	0.068877	1.96013	1.05232	0.967525	0.982566
ENSMUSG00000025003	0.000988864	0.206671	0.0406525	0	0.00807321	0	0.474004	643.066	0.895437	0.883474	0.999838
ENSMUSG00000025004	0.00306461	0.167453	0.0362619	0	0.0572813	0	0.193943	328.595	5.38172	0.987842	0.999801
ENSMUSG00000025017	0.202437	0.730451	0.502445	1.19329	0.461234	2.93659	1.41712	31.2377	7.59035	0.859906	0.965959
ENSMUSG00000025089	0.134253	9.50665	4.28769	3.47947	4.60485	0.118405	0.7449	48.6382	32.7196	0.90012	0.932809
ENSMUSG00000025127	0.137756	0.167268	0.406353	0.397055	10.3768	0.116476	0.422006	220.934	81.272	0.978865	0.992225
ENSMUSG00000025194	0.15609	0.0425226	0.0256018	0.152317	68.7293	0.117734	0.252264	216.547	97.3517	0.898049	0.954167
ENSMUSG00000025196	0.00474294	0.235403	0.0913284	0.0619521	2.20426	0.00672158	0.397616	211.934	80.0103	0.99464	0.997976
ENSMUSG00000025197	0.0123456	0.114786	0.0116891	0.0516755	3.49618	0.0670879	0.927762	362.696	166.631	0.995986	0.998156
ENSMUSG00000025207	1.40611	13.9198	26.0854	0.260179	27.1234	8.30598	3.39777	278.956	126.165	0.908851	0.958775
ENSMUSG00000025279	0.00615278	0.0340321	0	0.227014	0.29126	0.328245	0.65833	17.5818	12.8366	0.982806	0.987446
ENSMUSG00000025317	0.00487017	0.215203	0.193038	0.0212858	3.51322	0.0389718	0.133768	163.413	45.6036	0.987093	0.996398
ENSMUSG00000025347	0.0235977	0.348125	0.0421401	0.320376	217.377	0	0.523544	709.031	440.347	0.929071	0.955949
ENSMUSG00000025355	7.477	0.28439	0.366565	2.41244	0.915854	5.26318	0.742613	68.9448	25.8736	0.903586	0.963818
ENSMUSG00000025396	0.0053615	0.271988	0.037145	0	0.0144899	0.0393593	0.230594	702.674	218.643	0.999609	0.999878
ENSMUSG00000025405	0	0.0262606	0.00751429	0	0.0375292	0	0.0581125	85.0129	24.8009	0.999255	0.999783
ENSMUSG00000025479	12.2909	1.66608	0.314188	8.62473	1276.78	0.264189	2.0343	7247.73	3829.84	0.951435	0.974337
ENSMUSG00000025481	0.0109754	0.716309	0.0695831	0.741005	1.69568	0.0375025	0.130741	314.332	82.3502	0.994099	0.998454
ENSMUSG00000025492	24.8435	8.92834	7.734	111.967	44.24	69.0233	5.42006	547.476	283.989	0.863095	0.928984
ENSMUSG00000025533	1.77476	3.46757	3.6342	1.67969	64.9458	9.82014	2.59535	246.227	109.304	0.885095	0.948992
ENSMUSG00000025934	0.451577	0.683592	0.483214	3.83343	19.2971	2.02711	6.70806	731.155	296.268	0.983854	0.993458
ENSMUSG00000025991	0.0106788	0.40764	0.106711	0.130312	0.0411668	0.0232504	1.00364	1615.3	1361.59	0.999819	0.999848
ENSMUSG00000026170	23.8698	3.71629	9.50097	20.0322	24.7487	9.37153	4.6254	505.507	199.435	0.931331	0.972908
ENSMUSG00000026193	4.15327	6.17686	6.13339	15.1145	17.6059	23.4476	3.3255	374.31	224.861	0.951744	0.971011
ENSMUSG00000026227	0.000633771	3.39359	2.69285	0	0.291463	0.181735	0.141843	51.0989	30.9118	0.969027	0.981263
ENSMUSG00000026272	0.00124401	0.280344	0.030469	0	0.00756358	0.0146076	0.2037	332.717	219.108	0.999649	0.999769
ENSMUSG00000026390	0.00625477	0.0178799	0.0405907	0.083785	0.0219083	0.462891	0.0641333	4.98991	8.6203	0.988442	0.980033
ENSMUSG00000026405	0.00332994	0.0749123	0.00836563	0.00251339	0.0464945	0	0.0596341	182.047	64.1621	0.999565	0.999847
ENSMUSG00000026417	0.0921638	0.240331	0.0789122	0.0753659	21.1787	0.147811	0.377322	857.727	578.22	0.994517	0.996304
ENSMUSG00000026542	0.00217414	0.732156	0.120229	0	0.0298454	0	0.518118	770.418	38.9846	0.994861	0.99974
ENSMUSG00000026579	0.110425	2.04875	2.06504	0.657104	1.29314	0.249153	8.83919	303.899	143.044	0.984757	0.992825
ENSMUSG00000026589	0.416141	0.357584	0.172389	2.3953	1.17684	2.75002	1.0641	62.9868	26.3674	0.954856	0.981102
ENSMUSG00000026614	0.000648768	4.41139	3.16641	0.0273948	0.00396968	0.00424763	0.0153458	11.302	14.7875	0.926295	0.903565
ENSMUSG00000026621	9.20905	0.260543	0.0767411	0.00835549	0.897482	0.0243937	0.265333	440.317	191.206	0.991974	0.996515
ENSMUSG00000026669	0.0565984	0.188916	0.163632	0.14057	1.37677	1.74302	1.11892	32.4176	5.27614	0.870348	0.978898
ENSMUSG00000026691	0.00369181	0.259003	0.0447974	0.342897	0.291922	0.0762936	0.458418	411.951	14.1333	0.98507	0.999488
ENSMUSG00000026715	0.0553986	0.968594	0.219701	0.0905767	1.34737	1.64143	1.23512	2475.69	223.08	0.996441	0.999679
ENSMUSG00000026866	0.00318894	0.0387081	0.0294076	0.0212156	8.77773	0.00848646	0.0281085	60.691	26.6675	0.952286	0.979035
ENSMUSG00000026874	0.00353182	0.167011	0.115737	0.00954285	0.0296303	0.222598	0.312953	357.585	151.167	0.999186	0.999656
ENSMUSG00000026938	0.561812	0.28158	0.298166	2.42813	0.938295	0.772853	0.363976	37.8242	6.61648	0.878122	0.97868
ENSMUSG00000027048	0.00605427	0.106416	0.0301433	0.00779017	0.0257401	0.0207873	1.04241	201.296	190.309	0.99907	0.99912
ENSMUSG00000027187	212.646	20.7665	23.9249	153.357	592.369	43.9258	6.53559	2655.49	1780.99	0.915494	0.943324
ENSMUSG00000027249	0.00830803	0.329778	0.118757	0.00640683	0.0371641	0.016755	0.363474	916.247	336.342	0.999626	0.999863
ENSMUSG00000027261	0.0108536	0.102836	0.0490832	0	0.0157629	0.0217068	0.928788	266.744	99.4448	0.998378	0.999395
ENSMUSG00000027399	0.103724	0.321597	0.192164	0.00950681	0.0225433	0.208843	0.384787	7.20128	1.24925	0.857839	0.975338
ENSMUSG00000027556	0.232188	0.0704138	0.0374301	0.0702125	0.111663	0.456784	0.594206	10.6864	10.2055	0.977983	0.978973
ENSMUSG00000027559	554.145	1.75605	0.46414	26.9334	271.888	2.51229	2.14302	4999.68	974.044	0.873892	0.975431
ENSMUSG00000027597	3.43222	1.23815	1.34151	1.43829	21.3528	4.05736	1.26384	148.256	281.101	0.982658	0.967118
ENSMUSG00000027761	0.0101645	0.135628	0.0328603	0.165253	125.038	0.132075	0.263046	570.61	222.293	0.919169	0.968511
ENSMUSG00000027801	0.00325546	0.0189158	0.0512976	0.123454	1.44902	0	1.37493	77.7753	29.0158	0.985127	0.994451
ENSMUSG00000027875	0.887373	3.35205	2.825	8.79444	7.64856	279.875	56.4494	1827.11	816.662	0.937055	0.971866
ENSMUSG00000027890	8.47723	4.67901	3.22332	9.64842	10.5257	6.81493	5.43651	63.2733	50.1471	0.860966	0.889809
ENSMUSG00000028001	0.0142476	1.61213	0.402127	0.163611	6.78679	0.00738213	1.96511	2977.11	1555.42	0.998994	0.999474
ENSMUSG00000028008	0	0.00745966	0.0783941	0.0127581	0.0335959	0.0118743	0.0321083	8.65938	7.54838	0.996666	0.997093
ENSMUSG00000028011	0.0931737	0.39418	0.891804	0.00337899	0.0284688	0.0144585	0.158416	1073.03	332.112	0.999319	0.999789
ENSMUSG00000028076	32.7778	0.611913	0.607652	2.53833	4.30736	9.65794	0.434942	182.603	79.4117	0.908369	0.960151
ENSMUSG00000028088	2.79068	0.748149	0.867268	5.24748	25.8722	2.24525	0.347185	312.306	180.089	0.969762	0.982564
ENSMUSG00000028158	1.44892	4.94838	4.56817	4.11281	13.2383	2.88103	6.94739	176.977	68.4334	0.920371	0.969209
ENSMUSG00000028179	0.478941	1.79095	1.06896	1.88543	117.403	2.47377	0.465282	296.982	228.202	0.921394	0.939599
ENSMUSG00000028185	0.00204683	0.00670671	0.00287863	0.0135462	0	0	0.00962249	25.1605	14.6313	0.99966	0.999802
ENSMUSG00000028186	0.0124878	0.549431	0.16259	0.00550622	0.00477507	0.0734725	0.402966	1439.37	314.083	0.999449	0.99988
ENSMUSG00000028240	0.000505772	0.028861	0.00530897	0	0	0.196287	0.690007	160.143	18.8351	0.993015	0.999178
ENSMUSG00000028327	0.00434978	0.0341956	0.0190004	0.0108277	2.46561	0.0964068	0.163338	41.3053	29.0344	0.986254	0.990338
ENSMUSG00000028356	0.0346568	1.28814	0.394313	0.012005	1.37757	0	4.63047	3387.46	1381.15	0.9992	0.999674
ENSMUSG00000028553	0.906854	0.218806	0.186594	0.567982	5.99463	0.316314	0.330238	478.769	187.167	0.993496	0.997457
ENSMUSG00000028603	126.316	15.1168	16.0277	75.9866	173.524	19.4664	6.50231	1416.59	839.724	0.926347	0.95634
ENSMUSG00000028979	0.0230561	1.39263	1.83152	0.506936	0.35828	1.98585	0.141861	179.61	45.7129	0.980499	0.995037
ENSMUSG00000029102	0.04432	0.16579	0.0786763	0.153173	1.64302	0.764271	0.735896	195.738	56.172	0.990882	0.997383
ENSMUSG00000029260	0.00440627	0.0678479	0.0137042	0.0285887	18.8078	0	0.0973451	294.439	189.367	0.985652	0.990772
ENSMUSG00000029269	0.00239375	0.0247618	0	0	1.93852	0	0.0177635	35.2357	10.2212	0.972278	0.991958
ENSMUSG00000029368	0.56663	35.4614	9.7219	0.132137	3.94914	0.0619436	50.7624	110101	38379.5	0.999625	0.999869
ENSMUSG00000029369	0.00472687	0.179239	0.0705102	0.115569	31.6981	0.0081597	0.29259	293.368	135.459	0.965863	0.984238
ENSMUSG00000029445	0.717554	0.652771	0.180668	0.146822	135.777	0.02332	1.03108	2108.48	1129.9	0.982485	0.990614
ENSMUSG00000029597	0.0598276	0.167018	0.0351985	1.33038	0.00454713	0.0509499	0.0153077	280.09	44.9707	0.994716	0.999152
ENSMUSG00000029630	0.0147542	0.353778	0.06383	0	0.00760084	0	0.225221	1327.51	888.346	0.999893	0.999928
ENSMUSG00000029650	2.30498	2.61734	5.08358	10.6134	15.8202	4.67511	2.69349	94.2689	48.4021	0.870702	0.933612
ENSMUSG00000029656	0.00165901	0.103362	0.0337316	0	0.00576386	0.279366	6.92153	344.868	93.3729	0.988762	0.996957
ENSMUSG00000029664	0.36682	0.079659	0.0833137	1.48369	25.2953	1.04081	0.105583	103.692	29.467	0.862048	0.960797
ENSMUSG00000029716	0.855605	2.52168	1.02665	0.0158401	0.142174	0.221163	1.99793	306.994	99.8154	0.990295	0.996844
ENSMUSG00000029727	0.0151601	1.08884	1.53947	0.0887342	1.14594	0.00926728	0.0470029	67.6207	66.3787	0.991533	0.991688
ENSMUSG00000030088	24.2583	12.4052	13.6385	1.99412	166.292	23.2601	7.71247	673.023	304.99	0.883106	0.947028
ENSMUSG00000030108	0.323425	3.40496	4.97659	0.127607	34.3244	0.0512173	0.333902	178.6	101.09	0.938468	0.965172
ENSMUSG00000030109	0.31479	0.728516	2.05371	0.0216396	1.64835	0.0692457	0.0981787	83.1953	41.3727	0.982962	0.991527
ENSMUSG00000030131	0	0.144999	0.00487668	0	0.0473089	0.659747	0.224904	252.484	79.3879	0.998053	0.999388
ENSMUSG00000030159	0.111393	0.0349904	0.0173849	0.461905	0.0395767	0.104812	0.00483859	2.55003	1.22359	0.909528	0.956589
ENSMUSG00000030236	0.005987	0.140402	0.0341343	0.0146691	0.210636	0.00502925	0.160301	682.896	248.745	0.999672	0.999881
ENSMUSG00000030359	0.0613868	0.634864	0.242953	0.40644	93.0799	0.0369122	1.5003	3894.56	840.057	0.983681	0.99648
ENSMUSG00000030378	0.00514273	0.216984	0.0278464	0	0	0	0.122639	831.863	178.577	0.999702	0.999936
ENSMUSG00000030382	0.148435	0.459328	0.553773	0.105777	0.152632	0.0112041	0.353454	721.287	305.078	0.999164	0.999647
ENSMUSG00000030483	10.0629	0.0105006	0.0210791	1.75965	2.36209	0.0129707	0.0731176	17.5887	20.7511	0.901538	0.883835
ENSMUSG00000030560	2.03829	1.48418	1.31422	9.08451	5.11175	6.49458	0.936401	45.1377	28.3794	0.866785	0.916244
ENSMUSG00000030670	0.107058	0.103553	0.045411	0.115931	0.0336187	0.0943868	1.77174	17.1818	3.71575	0.912661	0.981112
ENSMUSG00000030674	0.048844	0.148733	0.299142	0.0725386	28.4276	0.125777	0.0922428	119.777	38.1472	0.890593	0.965156
ENSMUSG00000030711	17.2926	4.00501	3.78245	37.8064	14.9696	12.4665	5.44016	583.467	193.851	0.929429	0.976553
ENSMUSG00000030737	2.15896	3.33795	2.22403	4.6539	5.94545	2.49407	0.749443	72.9591	31.9797	0.903672	0.957777
ENSMUSG00000030762	0.0113757	0.0904192	0.0771157	2.84433	0.124725	0.858748	10.2742	200.865	67.8659	0.969939	0.989843
ENSMUSG00000030834	0.0507403	0.629418	0.608656	0.00946424	3.7487	0.239889	0.202502	100.984	54.4393	0.985595	0.992234
ENSMUSG00000030895	0.284455	2.11687	1.52264	0.391828	0.339116	0.576392	1.6519	4443.54	1303.32	0.999246	0.999779
ENSMUSG00000031138	0.00599528	0.122146	0.0520628	0.0287393	0.0423274	0.0100198	0.0722496	205.927	100.47	0.999526	0.999769
ENSMUSG00000031173	0.00600974	0.114779	0.0274618	0.00398847	0	0.217181	0.11427	351.22	122.666	0.999437	0.999803
ENSMUSG00000031271	0	0.0115597	0.00905215	0	0.0690173	0	0.552522	16.2177	8.80305	0.989579	0.994343
ENSMUSG00000031326	0.000915317	0.0159615	0.00376289	0	0.0252206	0	0	1.12566	1.40725	0.995344	0.99418
ENSMUSG00000031443	0.109751	0.0638812	0.0764795	0.196074	0.0458728	0.34738	0.965082	133.494	75.3334	0.996578	0.998069
ENSMUSG00000031444	0.0474048	0.195851	0.105776	0.117176	0.11547	1.6969	1.20292	419.32	194.275	0.99744	0.998814
ENSMUSG00000031445	0.300499	0.133663	0.0299715	0.0204922	6.81897	0	0.130017	375.737	99.8515	0.989365	0.997174
ENSMUSG00000031549	0.0322782	0.601221	0.247089	0.0495492	6.56477	0.00753827	0.0892495	88.5488	33.1394	0.967274	0.987752
ENSMUSG00000031594	0.156602	0.128081	0.0333178	0	0.0116903	0.0229503	0.133647	251.11	47.7455	0.998545	0.999723
ENSMUSG00000031596	0.198201	3.92625	5.10886	1.46474	1.0454	3.31882	0.977221	150.837	72.9402	0.968586	0.984809
ENSMUSG00000031613	2.73762	2.23551	3.22444	9.604	22.7648	28.1991	8.32339	171.013	97.6197	0.887188	0.935603
ENSMUSG00000031645	0.00712132	0.0997741	0.0448396	0	0.0098055	0	3.59581	208.526	38.1892	0.985945	0.997426
ENSMUSG00000031722	198.128	1.87184	0.414644	2.5702	13.8061	3.88783	1.6986	3514.74	1175.59	0.972977	0.990961
ENSMUSG00000031767	20.9534	1.03885	1.31022	19.5383	5.38455	3.66513	0.346834	309.387	61.4543	0.878569	0.97588
ENSMUSG00000031844	0.00109724	0.604471	0.568906	0.0188316	6.5341	2.55008	0.967442	435.617	71.0124	0.977378	0.996312
ENSMUSG00000031886	0.0104666	0.0724888	0.0395284	1.70911	4.82648	2.21136	0.199091	189.026	51.5665	0.974877	0.993146
ENSMUSG00000031980	0.345838	22.4157	36.416	2.58721	22.9988	51.4047	82.447	555.364	418.63	0.925398	0.943765
ENSMUSG00000032014	6.30692	3.36892	1.31907	6.5837	15.0302	15.371	0.957034	202.498	70.7945	0.90125	0.965476
ENSMUSG00000032028	0.201902	0.0902671	0.104612	0.748469	0.0468791	0.186048	0.365953	10.9821	2.62169	0.904961	0.977312
ENSMUSG00000032066	0.0563287	1.09856	0.398088	0.162258	5.98768	0.880778	0.892314	13.825	13.2076	0.897505	0.902082
ENSMUSG00000032079	0.00251121	0.383462	0.070404	0	0	0.051293	0.382431	1093.56	163.363	0.999222	0.999884
ENSMUSG00000032080	0	0.162227	0.0244184	0	2.58698	44.5731	0.163248	511.912	54.3467	0.875114	0.986742
ENSMUSG00000032081	0.386915	1.9477	0.218144	0.0114266	3.30088	3.85449	0.258774	2967.95	842.465	0.998308	0.99952
ENSMUSG00000032083	0.189151	4.91722	1.56356	0.114546	0.348415	16.7643	6.88725	14482.9	4127.55	0.998935	0.999696
ENSMUSG00000032204	0.00998002	0.378331	0.449522	0.121106	0.0226909	0.182949	19.5755	164.569	97.0451	0.969469	0.981996
ENSMUSG00000032207	0.0011326	0.224403	0.0281914	0.0706437	0.19166	0.0571007	0.180135	301.313	79.2651	0.998642	0.999643
ENSMUSG00000032271	0.733815	0.184181	0.0634834	1.47621	1.56011	0.408105	0.041159	5.58025	17.9007	0.96435	0.885641
ENSMUSG00000032310	0.00909635	0.181918	0.0225159	0.00894033	0.00387659	0	0.292194	565.89	401.318	0.999815	0.999869
ENSMUSG00000032528	0.0392615	6.64771	1.01229	0.504558	0.772932	0.236341	0.309207	14.7168	9.40032	0.855289	0.907566
ENSMUSG00000032554	5.90758	3.65965	4.57279	1.12205	1.1727	0.322608	0.530935	577.654	4074.53	0.999394	0.995724
ENSMUSG00000032591	0.234396	0.174573	0.046633	0.0191611	0.0929431	0.402364	0.267463	205.445	80.693	0.997809	0.999139
ENSMUSG00000032808	0.00697269	0.0179952	0.00514922	0	0.118328	0	0.00860624	56.2955	116.029	0.999807	0.999601
ENSMUSG00000032915	0.132852	0.0106474	0.0133809	0.290677	0.289151	0.140886	0.0141457	2.24944	1.55034	0.91783	0.943367
ENSMUSG00000033022	598.379	19.5403	9.05558	6.11777	138.931	9.84932	4.77495	2195.16	965.552	0.883612	0.948806
ENSMUSG00000033308	4.66894	0.764463	0.566026	2.11981	16.4611	3.06226	0.57111	137.834	67.5603	0.940342	0.970758
ENSMUSG00000033427	0.146697	0.149545	0.0497383	0.114802	37.1314	0.0154208	0.0692524	151.542	69.3803	0.922422	0.964482
ENSMUSG00000033634	0.0458816	0.288746	0.192234	0.0278737	16.0201	0.314588	0.296534	655.887	313.065	0.992158	0.996257
ENSMUSG00000033688	0.0292894	0.208704	0.0940231	0.0777	0.0758114	0.0492876	4.10292	413.561	104.018	0.993631	0.998398
ENSMUSG00000033831	0.0146976	2.50217	0.588588	0.0590593	0.338379	0	3.51471	6963.68	1018.91	0.999016	0.999856
ENSMUSG00000033860	0.0234024	3.15519	1.79047	0.202083	1.55278	0.0809148	10.2679	5356.9	1119.13	0.997821	0.999545
ENSMUSG00000033898	0.011509	0.237968	0.0499893	0.110393	0.0686177	0.538728	0.649971	368.07	123.763	0.998076	0.999353
ENSMUSG00000034308	2.00641	3.31802	1.88027	2.3333	2.72789	0.915475	1.91132	107.534	53.1817	0.959458	0.97995
ENSMUSG00000034435	0.0225842	0.0424876	0.23236	0.185968	12.544	0.232148	0.257829	24.8786	18.0295	0.892895	0.922381
ENSMUSG00000034450	0.0132921	0.166722	0.134253	0.00746804	0.547407	1.92262	0.535821	390.481	248.096	0.998084	0.998783
ENSMUSG00000034456	0.00237147	0.12769	0.027927	0.0203209	15.8424	0.0380042	0.0640963	341.017	185.285	0.987569	0.993246
ENSMUSG00000034528	0.0141156	0.237363	0.0273956	0.00784196	2.83477	0.0725776	0.201778	306.626	174.583	0.997221	0.998418
ENSMUSG00000034645	1.03712	0.019829	0.0350896	0.0268663	0.171092	0.12449	1.0135	4.8477	3.4684	0.899996	0.928449
ENSMUSG00000034774	0	0.212303	0.00919939	0.0163862	0	0	0.290019	12.3099	3.47872	0.978321	0.993874
ENSMUSG00000034783	0	0.011248	0.00534927	1.2552	0.215149	0.136427	0.094913	5.48087	7.84059	0.968693	0.955214
ENSMUSG00000034785	0	0.0602818	0.0112486	0.0158804	30.0033	0.0125833	0.136382	119.455	54.0872	0.92013	0.963836
ENSMUSG00000034837	0.00582779	0.0312963	0.0572924	0.042034	0.147598	0	0.0966051	13.8151	3.71279	0.985354	0.996064
ENSMUSG00000034917	1.43192	0.404149	0.539205	0.0702653	5.3763	0.177316	0.265435	9.857	15.3871	0.92327	0.880222
ENSMUSG00000034926	14.8612	31.3718	27.1405	2.46842	104.792	42.1407	12.9809	379.684	228.651	0.852704	0.911296
ENSMUSG00000035031	0.000580608	0.0848494	0.0316474	0.0532912	19.249	0.0355214	0.422983	491.255	167.713	0.983068	0.99422
ENSMUSG00000035041	0.182407	0.237581	0.169687	0.0772156	0.0699254	1.3526	0.262114	223.021	98.9628	0.996605	0.998494
ENSMUSG00000035237	0.377999	16.2301	42.0878	2.25142	0.812203	3.02819	1.45164	587.572	272.918	0.965327	0.983895
ENSMUSG00000035459	0.00884733	0.0975335	0.0347928	0.100396	1.32664	2.50054	1.70456	16.6112	12.0473	0.93154	0.950349
ENSMUSG00000035540	0.0794805	3.36609	0.494133	0.0310703	54.6883	0.0136806	2.65048	10099.5	3229.96	0.997288	0.999133
ENSMUSG00000035780	0	0.096092	0.0174458	0.00799013	0.664693	0	0.03499	319.478	109.667	0.99893	0.999633
ENSMUSG00000035811	0.000628488	0.0293676	0.012605	0.00712052	0.172844	0.0311651	0.0561804	152.742	90.12	0.999509	0.99971
ENSMUSG00000035836	0.0152725	0.152635	0.0401911	0.0159423	0.0453486	0	0.297486	778.409	183.438	0.999559	0.999896
ENSMUSG00000035875	0.115551	0.248841	0.204201	0.215976	0.157422	0.329787	0.616638	399.171	183.769	0.998532	0.999324
ENSMUSG00000036027	0.038055	0	0	0	0	0.0571902	0.50499	5.91342	4.25994	0.979871	0.985499
ENSMUSG00000036110	0.00109176	0.0572703	0.017074	0.00599086	0.642874	0.0175229	0.165894	125.802	36.6888	0.996466	0.998969
ENSMUSG00000036151	0.466869	2.05404	2.97078	0.820373	5.54686	1.06853	1.35345	31.267	25.9183	0.921286	0.934751
ENSMUSG00000036216	0.214319	0.215339	0.233996	0.0907888	0.236568	0.103179	0.185999	182.41	70.7223	0.997414	0.998997
ENSMUSG00000036813	0.00340386	0.0507092	0.0108826	0.0411451	7.85489	0.0192204	0.242158	99.9277	24.3346	0.95173	0.988245
ENSMUSG00000036892	0.000858516	0.173709	0.0243555	0.060301	43.6507	0	0.136832	221.693	78.6473	0.919992	0.971617
ENSMUSG00000037025	0	0.203603	0.0249657	0.018089	0.0066804	0.0335769	0.0273698	30.4645	21.8468	0.997945	0.998526
ENSMUSG00000037053	0.0230778	0.675831	0.148479	0	0.397318	0	0.50697	2332.93	766.438	0.999674	0.999893
ENSMUSG00000037095	18.2858	0.617094	0.255009	22.9094	5.14552	1.70052	2.14234	205.093	102.694	0.928977	0.964437
ENSMUSG00000037157	0.00137537	0.025125	0.0260329	0.075764	1.80712	0.258471	0.0697219	3.41969	4.32905	0.925302	0.905438
ENSMUSG00000037254	0.051576	2.01119	3.28019	0.6776	3.11369	14.9842	9.0949	1138.36	427.736	0.988907	0.995832
ENSMUSG00000037580	0.361394	0.828972	1.30819	5.16709	1.07274	9.55958	0.278242	87.4963	21.5369	0.876781	0.96967
ENSMUSG00000037583	0.00685115	0.0468232	0.69743	13.5644	1.36811	3.35931	0.166363	58.195	42.7058	0.935742	0.952845
ENSMUSG00000037686	30.5922	1.53305	1.47266	0.366848	20.6227	0.606426	0.370702	177.34	54.4086	0.854108	0.95524
ENSMUSG00000037780	0.00225052	0.220397	0.0240083	0	6.53363	0	0.204034	427.498	111.15	0.991023	0.997666
ENSMUSG00000037797	0.917292	0.0365544	0.0101883	0.0129424	0.182156	0.102576	3.38432	201.607	120.189	0.994478	0.996708
ENSMUSG00000037798	0.0132546	0.633226	0.208235	0.043343	0.0726168	0.554689	1.00058	2190.09	913.806	0.999605	0.999835
ENSMUSG00000037942	0.00946527	0.314189	0.030451	0.0173339	0	0	0.309066	520.669	67.055	0.99855	0.999813
ENSMUSG00000038092	0.00272575	0.0751035	0.00460508	0.0267275	2.94238	0.0650664	0.0404405	269.849	50.1714	0.991011	0.998329
ENSMUSG00000038217	11.2976	0.233065	0.214008	4.21423	7.86182	7.6457	1.2825	158.841	58.5322	0.920071	0.970546
ENSMUSG00000038224	0.019871	0.405241	0.145895	0.537959	228.543	0.346899	1.11323	851.372	392.443	0.915871	0.96122
ENSMUSG00000038527	8.65095	0.18985	0.13079	1.085	11.9366	3.95666	1.12034	123.251	79.2884	0.951227	0.968624
ENSMUSG00000038591	0.0112389	0.00992098	0.00624044	0.0846115	0.0071954	0.0389654	0.0457998	16.4482	16.6662	0.998252	0.998228
ENSMUSG00000038599	0.00211976	0.0119716	0.00713393	0.00456548	0.360342	0.0971857	1.07024	12.1752	3.86686	0.942605	0.981771
ENSMUSG00000038641	0.00900676	0.0885866	0.0230874	0.0300633	28.953	0.119529	0.110153	220.465	118.554	0.964653	0.980992
ENSMUSG00000038704	0.144574	2.8246	3.58717	0.882501	57.2113	0	0.154012	103.966	63.9361	0.855203	0.910954
ENSMUSG00000038751	0.186914	0.0539644	0.015478	0.0899596	0.0835124	0.00742588	0.0510499	1.69835	0.984823	0.929167	0.958926
ENSMUSG00000038768	0	0.0362686	0.0159874	0.00891207	0.0945536	0.2818	0.0520365	132.811	21.5566	0.996756	0.999473
ENSMUSG00000039196	72.2844	1.01357	0.105871	0.327993	4.18852	0	0.382317	2244.7	140.617	0.92045	0.995017
ENSMUSG00000039323	0.00331595	24.563	28.4864	0.110163	22.0451	33.673	6.31889	319.979	237.989	0.930849	0.948568
ENSMUSG00000039529	0.382583	0.733298	0.415526	3.47611	3.42538	4.70859	0.555285	20.4726	13.7037	0.857215	0.904424
ENSMUSG00000039616	2.84872	0.872416	0.538799	2.56367	9.61297	3.13671	0.669243	40.1619	20.7	0.8603	0.927997
ENSMUSG00000039653	0.0171171	0.103951	0.13086	0.0243573	5.8465	0.166027	0.101767	358.632	115.94	0.992126	0.997454
ENSMUSG00000039783	0.119744	0.120481	0.107761	0.355167	52.8722	0.650405	0.388906	144.7	53.4492	0.854028	0.946081
ENSMUSG00000039853	0.231225	0.0659719	0.0612159	0.324789	0.255564	0.462519	2.02629	8.30514	6.2716	0.921925	0.941042
ENSMUSG00000040017	0.00438287	0.0753342	0.00366578	0	0.128438	0	0.436771	453.37	114.297	0.999189	0.999796
ENSMUSG00000040127	0.000694895	0.0498562	0.00243139	0.00556784	0.0211248	0.798351	0.283634	101.051	28.3368	0.994144	0.998358
ENSMUSG00000040134	0.0109124	0.585646	0.061628	0.00746	0.44964	0.0147731	0.353153	1448.56	562.519	0.999623	0.999854
ENSMUSG00000040413	0.00808732	0.0576851	0.0106343	0.0298294	11.1478	0.0142754	0.196534	113.41	29.8478	0.945127	0.985558
ENSMUSG00000040471	0.175048	0.0576473	0.0415273	0.0201443	7.86264	0.39612	0.0713603	12.8283	15.1378	0.91861	0.903957
ENSMUSG00000040505	0.00152016	0.0530851	0.0268968	0.00461574	0.0885061	0.00914055	0.15601	110.831	38.7039	0.998746	0.999562
ENSMUSG00000040564	365.719	11.6472	8.08978	1.60646	14.0439	6.29685	54.9795	16713.9	3827.89	0.982744	0.996048
ENSMUSG00000040583	0.473534	0.100908	0.0118122	0	0.0324878	0.0584096	0.039485	117.454	92.1186	0.998889	0.999128
ENSMUSG00000040660	0.00219759	0.21099	0.0236244	0	0	0	0.184263	396.932	235.132	0.999744	0.999848
ENSMUSG00000040706	0.00954951	0.751941	0.792932	0.671015	3.60119	0.265172	0.105293	299.958	128.951	0.993135	0.997049
ENSMUSG00000040891	0.00680502	0.0168803	0.00362263	0.00829579	0.0454479	0.79782	0.820572	53.3526	12.1554	0.980027	0.99545
ENSMUSG00000040918	1.62266	5.59292	6.22826	4.72059	6.76626	5.90087	5.84627	62.3478	49.5071	0.894163	0.91596
ENSMUSG00000040963	0.057828	0.198339	0.0950987	0.30607	0.103846	2.00489	0.270666	270.56	192.567	0.997747	0.998397
ENSMUSG00000041044	0	0.00256386	0.00792886	0.00267897	0.0311773	0	0.0714101	7.58355	3.10051	0.994666	0.997819
ENSMUSG00000041237	0.000652377	0.0978954	0.0575313	0.0482648	16.1638	0.0713589	0.038151	252.227	29.7606	0.920904	0.990667
ENSMUSG00000041660	0.00278004	0.673003	2.59023	0.0508879	0.45322	0.288603	0.58844	90.702	22.8837	0.970989	0.992681
ENSMUSG00000041798	0.140584	1.11865	0.350284	8.17903	0.108541	0.0443012	3.62722	111.45	31.3588	0.938187	0.982608
ENSMUSG00000042102	0	0.21231	0.109988	0.0727509	68.9817	0.114324	0.274132	435.139	129.206	0.922864	0.977096
ENSMUSG00000042118	0.00886302	0.309339	0.131069	0.140448	68.3163	0.0211525	1.24954	231.455	122.612	0.918236	0.956686
ENSMUSG00000042248	0.00231479	0.11322	0.0283475	0	0	0	0.192958	346.124	88.4364	0.999456	0.999861
ENSMUSG00000042476	0.405598	1.73024	0.828653	13.2329	0.112104	0.246895	0.615416	95.2608	29.9507	0.918095	0.974248
ENSMUSG00000042638	0	0.411027	0.0415805	0	0.00585322	0.0916316	0.149084	1.11863	0.953306	0.895225	0.91071
ENSMUSG00000043013	0	0.330995	0.221278	0	0.0112516	0.0126874	0.231276	21.8423	5.39383	0.978613	0.994719
ENSMUSG00000043681	0.0222852	0.256451	0.162939	0.207846	10.3499	0.1279	0.786733	199.34	21.6814	0.921499	0.991462
ENSMUSG00000044005	0.0491006	9.15809	12.0551	0.349859	0.104464	0.177254	1.16875	233.358	114.655	0.971265	0.985882
ENSMUSG00000044206	0.104631	0.0347899	0.00497746	1.90188	0.0531307	0.189013	1.21741	29.6538	12.4479	0.959766	0.983111
ENSMUSG00000044254	0.047187	0.536703	0.283916	0.00355521	2.3342	0.0889235	0.00701258	56.4391	17.8606	0.973593	0.991643
ENSMUSG00000044359	0.0015362	0.0141446	0.0132993	0.0243535	0.00620307	0.0173596	0.0292587	5.57958	3.63362	0.995826	0.997282
ENSMUSG00000044361	0.0299794	0.653953	0.430696	0.0125137	0.0114118	0.0292866	0.0418589	6.38379	2.32036	0.925523	0.972929
ENSMUSG00000044749	0.469623	0.67742	0.553834	6.7327	0.364179	2.67361	0.684725	102.746	56.5094	0.969269	0.983098
ENSMUSG00000045551	0.0202946	0.0251254	0.0297026	0.0761457	0.0429324	0.271958	0.018649	3.1209	1.24474	0.944359	0.977808
ENSMUSG00000045658	0.4208	3.92207	3.08465	2.36473	1.15602	3.88387	0.232395	22.4992	21.7138	0.900889	0.904349
ENSMUSG00000045975	4.00169	3.65081	5.18181	5.85348	8.49936	4.6999	2.12682	52.4881	33.7747	0.856131	0.907424
ENSMUSG00000045991	0.000400222	0.914474	0.693084	0.0527838	0.0044186	1.74108	0.0493468	17.6066	8.91441	0.944623	0.971962
ENSMUSG00000046070	0.340929	0.120822	0.0459606	0.999937	14.3564	0.118663	1.20255	207.175	37.3606	0.934288	0.98815
ENSMUSG00000046352	0.109557	2.72234	3.31245	0.178209	72.648	0.172428	0.121931	186.052	101.229	0.88814	0.939137
ENSMUSG00000046811	0.0142891	0.0398982	0.0177415	0	0.268825	0.0614972	0.0190814	57.7315	52.4617	0.998853	0.998957
ENSMUSG00000047109	0.0168582	0.345344	0.565399	0	0.064454	0.0265294	0.551043	13.697	5.24346	0.957236	0.983629
ENSMUSG00000047492	0.000275205	0.0725766	0.00691949	0	0	0	0	39.3961	4.4333	0.997429	0.999711
ENSMUSG00000047631	0.0222064	0.428122	0.128384	0.0120068	0.0486175	2.54035	0.70212	753.556	276.451	0.997994	0.999264
ENSMUSG00000047728	0.00406081	0.196971	0.00474409	0.0757594	53.2905	0	0.0951495	260.86	85.7306	0.910572	0.97061
ENSMUSG00000047797	0.0589126	11.9989	18.2864	0.0407271	26.3664	0.0741364	0.173577	895.239	441.954	0.981576	0.990904
ENSMUSG00000047822	32.1967	0.139428	0	0	2.72898	0.71728	0.0571558	89.2913	34.7942	0.852851	0.94266
ENSMUSG00000048087	1.24964	0.813298	0.897717	1.38821	11.1847	1.18431	0.883041	92.7037	100.424	0.974962	0.972877
ENSMUSG00000048217	0.0024768	0.0658724	0.00808932	0.0226156	0.0146241	0.422465	2.16075	43.5751	21.817	0.982341	0.991158
ENSMUSG00000048489	17.058	1.03604	1.02008	66.5021	3.8029	1.12928	0.204004	147.953	87.5007	0.851834	0.912374
ENSMUSG00000048538	0.0355177	0.0337157	0.0374064	0.0686901	0.609797	0.0823491	0.0618556	2.92904	3.10959	0.957306	0.954674
ENSMUSG00000048782	0.0690193	1.48502	1.85601	0.196462	0.626375	0.290616	0.75446	8.28124	6.60277	0.885806	0.908951
ENSMUSG00000048856	0.484451	0.687157	0.662018	1.64055	0.521435	1.15419	2.24142	614.778	71.3784	0.985207	0.998282
ENSMUSG00000048938	0.000913348	0.0099817	0.0201939	0.0277114	0.0163436	0.107684	0.424988	3.40476	1.1286	0.923063	0.974497
ENSMUSG00000049382	0.00426644	0.522185	0.534157	0.996015	44.005	11.4299	4.7771	179.951	114.841	0.922541	0.950567
ENSMUSG00000049580	15.6959	0.872541	0.698173	1.51261	8.17999	4.98919	3.05359	62.5942	36.4709	0.862896	0.920116
ENSMUSG00000050103	6.43753	0.930576	1.25748	1.22994	1.96386	0.22209	0.29278	34.8145	20.7131	0.914931	0.949388
ENSMUSG00000050440	0.0851462	2.0555	0.154817	20.8814	0.13691	0.133121	0.897844	3382.35	787.096	0.995581	0.998972
ENSMUSG00000050445	0.0308134	0.0617774	0.0303038	0.00594182	0.0369256	0.0127124	0.286509	301.214	172.043	0.999614	0.999779
ENSMUSG00000050541	0.0650785	5.9037	2.16749	15.3688	0.773181	0.172808	0.365285	67.2315	32.5575	0.89111	0.947269
ENSMUSG00000051452	0.0623077	0	0	0	0.0162792	0	0.0523539	12.1266	9.26228	0.99798	0.998457
ENSMUSG00000051652	0.109287	3.78133	0.98098	0.625095	6.29213	1.98488	0.517566	68.6291	29.5057	0.930806	0.970252
ENSMUSG00000051716	0.0180051	0.221453	0.0406412	0.0541308	0.0508879	0.115296	0.177434	345.357	181.43	0.999466	0.99972
ENSMUSG00000051748	0.128432	0.548031	0.197059	0.108913	0.101399	0	0.22757	2004.15	164.539	0.998861	0.999907
ENSMUSG00000052595	0.00258193	0.0196398	0.0167612	0.0704767	37.7886	0	2.33703	115.497	65.0771	0.911676	0.950233
ENSMUSG00000052974	0.382914	0.610627	0.143441	0.0802084	5.05191	0.139803	6.79387	2610.72	489.682	0.996148	0.999278
ENSMUSG00000053219	0.00362285	0.0435374	0.0060463	0.005798	0.0271775	1.04231	0.0414812	1.98191	2.35673	0.92908	0.915667
ENSMUSG00000054072	1.51475	0.456539	0.260076	29.2375	3.48619	2.76923	0.695525	310.62	49.6426	0.889439	0.98233
ENSMUSG00000054422	0.131993	8.80547	1.53608	0	0.891255	0	10.0242	28345.7	4195.26	0.999272	0.999892
ENSMUSG00000054630	0.0166949	0.177709	0.143139	0.118765	3.76699	0.0266837	0.473678	1087.12	352.635	0.998086	0.999379
ENSMUSG00000054757	0.00113439	0.037897	0.0127721	0.00667813	0.948254	0.0902304	0.222394	148.151	38.62	0.99512	0.998728
ENSMUSG00000054827	0.00799679	0.140487	0.0151882	0	0	0	0.186158	294.559	342.939	0.999854	0.99983
ENSMUSG00000055172	2.91631	0.738252	0.323488	12.6123	7.59465	23.9039	5.12538	258.125	84.6014	0.910143	0.970549
ENSMUSG00000055546	0.491756	0.0287076	0.0372084	2.14499	0.259602	0.352404	0.326823	6.01331	3.59885	0.85545	0.91349
ENSMUSG00000055730	0	0.0789391	0.0307205	0	0.0178777	21.0482	0.073268	332.955	55.1979	0.945006	0.990883
ENSMUSG00000056035	0.0417855	1.13612	0.223739	0	0.00625812	0	0.582039	2934.38	2379.31	0.999881	0.999903
ENSMUSG00000056148	0.00108854	0.0226322	0.0196733	0	0.0316179	0.0367021	0.0068778	6.62666	1.27882	0.986752	0.997443
ENSMUSG00000056643	0.0120292	0.0104236	0.00495723	0.0113667	0.231657	0.0647919	0.430155	5.72953	5.45015	0.979938	0.980916
ENSMUSG00000057037	0.00634342	0.0631373	0.0193568	0.00886536	0.0265574	0.0143575	0.0905865	288.134	102.616	0.999681	0.999886
ENSMUSG00000057068	0	0.249472	0.252887	0	0.509103	0.335726	0.011702	28.9706	3.39515	0.942822	0.993299
ENSMUSG00000057074	0.00247883	0.0366092	0.00618639	0.0339647	5.87935	0	0.289686	207.806	6.66209	0.866016	0.995705
ENSMUSG00000057346	0.0020038	0.0707303	0.123282	0.162797	0.0725864	0.0821079	0.0981719	26.9671	4.70293	0.98142	0.99676
ENSMUSG00000057400	0.110029	0.982644	0.216223	0.0157651	0.0906734	0	0.761329	3144.41	974.497	0.999681	0.999901
ENSMUSG00000058207	0.108365	4.60558	0.642777	0.0199414	0.143078	0	4.42036	17009.9	2109.14	0.999327	0.999917
ENSMUSG00000058396	0.788881	0.420928	0.633594	2.39287	1.04961	2.5954	0.164794	11.7728	10.1991	0.8873	0.902364
ENSMUSG00000058492	14.6954	1.72436	1.78205	9.57286	24.9206	2.41589	0.979393	113.784	70.8814	0.886953	0.929578
ENSMUSG00000058952	0.0256039	0.284629	0.0966882	0.547974	1.14837	0.409697	0.679122	838.686	197.65	0.997693	0.999456
ENSMUSG00000059434	0.0384784	0.569087	0.513638	0.0119803	0.0895571	0.825358	0.61235	217.795	67.1381	0.994339	0.998255
ENSMUSG00000059481	0.0118947	0.922369	0.305312	0.0148891	0.732157	0	1.47104	2870.3	716.875	0.999311	0.999828
ENSMUSG00000059908	0.0148275	0.313541	0.0480817	0.0252217	0.0106805	0.451932	0.427605	2283.57	971.3	0.99981	0.999919
ENSMUSG00000060317	0.00230131	0.0789423	0.0169416	0.0425321	37.7911	0	0.159335	56.1412	39.7006	0.862934	0.903073
ENSMUSG00000060407	0.00557962	0.0519608	0.0178419	0.0204289	0	0	12.2703	870.686	226.218	0.992191	0.997971
ENSMUSG00000060429	10.1345	1.54871	0.712853	2.59283	2.0762	1.47964	0.102253	20.8343	27.0846	0.901647	0.872141
ENSMUSG00000060550	0.575484	0.121844	0.150281	0.890536	0.779811	0.604728	0.221562	7.09382	3.9333	0.878537	0.932653
ENSMUSG00000060613	0.0280006	0.447757	0.0820314	0	0.0304558	0.0401703	0.311602	1002.28	495.149	0.999729	0.999866
ENSMUSG00000060703	18.2219	7.43619	6.03286	12.3656	43.1363	21.6169	6.46071	393.48	126.721	0.870051	0.95815
ENSMUSG00000060802	156.078	55.2075	60.1537	221.756	510.846	210.914	38.154	4139.93	1302.27	0.862535	0.956759
ENSMUSG00000060807	0.00442765	0.185678	0.0251671	0.155773	8.61714	0.477846	0.236696	870.554	272.151	0.994907	0.998408
ENSMUSG00000061292	0.00210898	0.0516541	0	0	0	0	0.0123518	89.8032	72.3735	0.999869	0.999895
ENSMUSG00000061540	1.07924	0.0222057	0.0200915	0.0541302	0.0378556	0	0.0318597	30.244	6.32196	0.971858	0.994117
ENSMUSG00000061808	0.117975	533.49	923.298	0.277568	0.708764	0	2.91437	11852	3677.09	0.943247	0.982392
ENSMUSG00000061947	0.00282064	0.0639573	0.0126699	0.0160947	0.928006	0	0.0494108	157.154	43.7851	0.996499	0.999025
ENSMUSG00000061959	0.0562045	0.0758216	0.0134976	1.11696	61.0142	0.0339733	0.0931051	356.699	64.7896	0.862403	0.975007
ENSMUSG00000062181	0.00384662	0.196467	0.0143987	0.1488	0.00571892	0	0.352743	620.377	202.301	0.99949	0.999834
ENSMUSG00000062410	0.00273194	0.10665	0.0208072	0.0684245	36.9183	0.320454	0.0834636	337.23	45.997	0.883468	0.984105
ENSMUSG00000062480	0.231583	2.52289	1.92539	0.0783693	11.7126	0.281513	1.42074	172.339	44.5057	0.941667	0.984936
ENSMUSG00000062624	0	0.0894254	0.00852951	0	0.00741073	0.0143125	0.137243	462.208	74.2619	0.999506	0.999921
ENSMUSG00000062949	3.40804	4.40898	7.40216	5.56766	9.51508	5.64388	3.58176	83.8767	45.5305	0.875978	0.932677
ENSMUSG00000063232	0.0564725	0.15093	0.0280311	0.0103267	0	0	0.0150741	148.137	37.3642	0.999003	0.999748
ENSMUSG00000063354	0.0150523	0.521103	0.271235	0.36365	0.0994977	0.391855	1.63032	64.4864	13.8496	0.966036	0.992706
ENSMUSG00000063929	0.359013	0	0	0.140299	0.676727	0.0823898	0.0160751	23.6384	206.812	0.99912	0.992298
ENSMUSG00000064294	0.0430285	0.364929	0.266359	0.148776	0.320838	1.37376	8.02815	388.376	88.8682	0.983047	0.996121
ENSMUSG00000064899	0.0481669	0.127477	0	0	0	0	0	2.15377	2.46314	0.989813	0.98835
ENSMUSG00000065331	0.114237	0	0.125021	0	0.0685469	0	0.23076	1.88955	6.00116	0.98718	0.959282
ENSMUSG00000066153	0.107643	0	0	0	0.0108338	0	0	1792.75	115.074	0.999853	0.999991
ENSMUSG00000066154	0.383196	1.05527	0.0691625	0	0.0824103	0	0.82367	14143.5	2903.29	0.999881	0.999976
ENSMUSG00000066319	0.862521	0.0636349	0.0650073	2.16413	2.14965	0.10986	0.767385	73.4319	13.3543	0.933866	0.987973
ENSMUSG00000066361	2.12245	0.276469	0.115211	2.62212	1.93266	6.13236	5.88199	424.686	55.5226	0.9509	0.993581
ENSMUSG00000066366	0.298979	0.874593	0.454565	0.0194768	0.186145	0.142422	1.50631	2231.35	758.221	0.999344	0.999777
ENSMUSG00000067225	0.00236404	0.136197	0.0125267	0	0	0	0.120415	262.834	265.999	0.999854	0.999852
ENSMUSG00000067235	24.0913	0.804606	0.276128	0.495808	0.527942	0.561063	0.443714	729.996	292.833	0.98673	0.994677
ENSMUSG00000067656	0	0.0399847	0.00343241	0.0203542	1.2989	0	0	31.0701	1.51048	0.871123	0.993735
ENSMUSG00000067813	0.00378184	0.0252034	0	0.0185311	0.75589	0.0142233	0.646211	35.1129	11.3954	0.981649	0.994044
ENSMUSG00000068011	0.0584268	0.0184434	0.035698	0.633587	3.61779	0.0107766	0.291726	13.0849	6.42064	0.896173	0.949053
ENSMUSG00000068083	0.00233916	0	0	0.010782	0.0468034	0	0.0212673	67.4735	9.72675	0.998808	0.999828
ENSMUSG00000068086	0.166055	0.0189778	0.0381833	0.0925192	42.1943	0	0.0299107	1136.08	421.601	0.985586	0.994651
ENSMUSG00000068246	0.00623707	0.0752276	0.0510106	0.104546	0.0774623	0.156205	0.0579662	114.828	21.8701	0.996547	0.999342
ENSMUSG00000068762	0.276205	1.6219	0.662962	0.962276	0.553931	14.6256	16.0669	64.3692	58.5469	0.91516	0.922834
ENSMUSG00000068877	0.956527	0.267983	0.200703	3.28202	23.3627	0.708288	0.43508	1040.01	186.203	0.977587	0.995987
ENSMUSG00000069324	0.00905076	0	0.00397554	0.154767	0.0719171	0.21347	0.729774	13.2999	159.27	0.998939	0.987294
ENSMUSG00000069668	0	0.257144	0.0352748	0	0	0	0.274201	290.121	3.86054	0.979033	0.999721
ENSMUSG00000069922	0.0235362	0.727695	0.079309	0	0.189348	0	2.23647	2212.17	655.106	0.99929	0.99979
ENSMUSG00000070407	0.241658	0.462931	0.404374	0.84404	2.48567	1.05861	0.577252	40.8614	21.4029	0.959455	0.978763
ENSMUSG00000070473	0.0305698	0.279354	0.165037	0.217567	4.15202	1.05489	2.76193	100.411	59.4341	0.979181	0.987677
ENSMUSG00000070594	0	0.0577682	0.0204225	0.0863908	0.0296463	0.161278	0.0126696	24.5945	2.71976	0.980661	0.997861
ENSMUSG00000070644	0.0177691	1.24684	0.973312	0.166882	2.22531	6.22843	6.2358	127.684	34.9064	0.93004	0.980874
ENSMUSG00000070690	0.00123108	0.0903599	0.0359351	0	0.979474	0.283516	0.0771259	53.1071	16.3339	0.987164	0.996052
ENSMUSG00000070704	0.00394854	0.18238	0.0573991	0.00607959	0.0659002	0.0120394	0.19187	998.444	367.629	0.999798	0.999926
ENSMUSG00000070811	0	0.0928984	0.0199367	0	0	0	0.166608	232.991	1.01764	0.960772	0.999829
ENSMUSG00000070985	0.00364877	0.0376395	0.0345241	0	17.0199	0	0.22498	45.9389	33.1967	0.925463	0.946137
ENSMUSG00000071177	0.222122	0.585108	0.15968	0.158579	0.669618	0.0907825	0.666472	1521.37	360.813	0.998989	0.99976
ENSMUSG00000071178	1.4875	1.32996	0.898317	0.878337	3.3204	0.501855	2.28795	4150.04	1778.77	0.99914	0.999632
ENSMUSG00000071204	0	0.0217134	0.00511889	0	0	0.194384	0.0513333	52.18	11.7749	0.996693	0.999254
ENSMUSG00000071633	0.112434	0.160897	0.0306443	0.0194331	6.86034	0.0364606	0.0438178	101.12	46.9002	0.977874	0.989738
ENSMUSG00000072115	0.106177	0.367062	0.167047	1.10863	10.5443	0.977678	0.116377	326.436	53.3785	0.964172	0.994141
ENSMUSG00000072625	0	0.00575951	0.0156335	0.253202	0	0.0183361	0.0299725	13.8213	7.16981	0.993566	0.996662
ENSMUSG00000072849	0.0235813	0.189487	0.221364	0.126824	0.56748	0.112145	0.90092	372.584	17.134	0.982142	0.999179
ENSMUSG00000073418	2.95071	4.18004	3.32614	5.78219	3.73242	2.15622	6.10039	604.699	292.805	0.986228	0.993331
ENSMUSG00000073424	0.00298489	5.72695	1.42608	0.0297575	1.00108	3.3967	1.57459	158.817	98.8355	0.980981	0.988164
ENSMUSG00000073555	0.0692379	0.0457808	0.0598189	0.376009	0.713963	0.415294	0.136545	113.806	29.9724	0.991341	0.99772
ENSMUSG00000073565	0.0439073	4.75369	4.31279	0.112436	0.368205	1.33509	0.255537	43.7629	13.1071	0.878129	0.963499
ENSMUSG00000073830	0.00225854	0.0102192	0.0094457	0	0	0	0	605.599	66.4322	0.999953	0.999995
ENSMUSG00000073834	0.0432678	0.0179557	0	0	0	0	0.0626683	766.811	216.965	0.999918	0.999977
ENSMUSG00000073842	0.0201884	0	0	0	0	0	0.0239025	3066.98	304.775	0.999979	0.999998
ENSMUSG00000073988	2.71752	1.40393	2.70794	0.411664	14.2433	3.29388	3.60076	256.721	131.095	0.969075	0.984208
ENSMUSG00000074063	0.675924	0.274762	0.184985	1.58088	43.0659	6.40081	119.837	225.257	170.066	0.855501	0.890906
ENSMUSG00000074115	0.00614509	0.116891	0.0587387	0.0662615	0	0.209175	1.3627	212.047	5.00025	0.948005	0.998774
ENSMUSG00000074207	15.9449	0.711642	0.413338	10.6612	357.463	121.636	7.36534	1825.71	644.796	0.886078	0.959766
ENSMUSG00000074264	29.6091	10.6938	10.1634	4.60925	4.23135	3.87177	10.1297	224.852	71.4075	0.85334	0.953424
ENSMUSG00000074272	2.24019	0.765235	0.799691	5.4206	8.45645	1.7429	0.296733	66.0822	31.5316	0.910648	0.957365
ENSMUSG00000074336	0.0133018	0.92058	0.159193	0	0.218031	0.95875	0.904638	2131.81	93.5016	0.99515	0.999787
ENSMUSG00000074491	0.0236881	0.039454	0.0083024	0.285094	0.00643076	0.0402749	6.35816	46.0862	13.8492	0.930255	0.979041
ENSMUSG00000074768	0.00895333	0.268423	0.0625129	0.00225873	2.3775	8.4459	15.9823	467.402	332.459	0.988335	0.991703
ENSMUSG00000074882	0	0.0998227	0.0342763	0	0.00918361	0.0158898	0.0805919	199.922	67.5753	0.999493	0.999829
ENSMUSG00000075225	0.210624	0.33274	0.366681	0.0212923	0.495902	0.100213	0.11972	3.47038	1.74465	0.865124	0.932195
ENSMUSG00000075517	0.00105029	0.0822743	0.0500783	0	0.167524	0	0.0418497	279.295	42.1213	0.998837	0.999825
ENSMUSG00000075543	0	0.0224666	0	0	0.0167564	0.0647237	0	90.1449	46.6278	0.999682	0.999835
ENSMUSG00000076441	1.08912	8.6525	4.36312	1.83005	571.263	5.5003	18.9228	931.765	1576.9	0.944591	0.906227
ENSMUSG00000078597	0.000881458	0.022131	0.0126697	0.0328072	4.30158	0.0103504	0	19.8667	8.67711	0.927882	0.968501
ENSMUSG00000078672	0.0297519	0.0608748	0.00795965	0	0.0158071	0	0.026607	4029.91	534.231	0.999962	0.999995
ENSMUSG00000078673	0	0	0	0	0	0	0.0232061	43.4984	11.2552	0.999705	0.999924
ENSMUSG00000078674	0.0154411	0.409072	0.0238276	0	0	0	0.298797	753.219	114.81	0.99907	0.999858
ENSMUSG00000078675	0	0.0315106	0	0	0.014132	0	0	990.229	1.7585	0.996292	0.999993
ENSMUSG00000078680	0	0.012372	0	0	0	0	0.0887538	237.44	2.86181	0.994952	0.999939
ENSMUSG00000078683	0.0285148	0	0.00844523	0	0.00463038	0	0.0155879	130.252	160.704	0.999949	0.999937
ENSMUSG00000078686	0	0.0377212	0	0	0	0	0.0164719	1135.07	3.87831	0.998004	0.999993
ENSMUSG00000078687	0	0	0	0	0	0	0	22.8846	4.01691	1	1
ENSMUSG00000078688	0	0	0.00552886	0	0	0	0	42.0912	4.54015	0.999826	0.999981
ENSMUSG00000078964	0.00537447	0.478547	0.0526268	0.0254817	0.317591	0	0.350344	942.001	194.177	0.999095	0.999813
ENSMUSG00000079012	0.05958	1.37789	0.471723	0.183221	0.149336	0.138878	1.06486	2911.15	377.237	0.998695	0.999831
ENSMUSG00000079015	0.067793	2.08853	0.279189	0	0.0860951	0.0201279	2.03743	5091.09	430.961	0.998482	0.999872
ENSMUSG00000079057	12.344	1.1539	1.89552	1.3463	1.34441	1.67446	0.299566	170.687	108.203	0.973518	0.983212
ENSMUSG00000079263	0	0.0209359	0.0054601	0.0149479	2.1609	0	0.0201562	24.2583	2.74219	0.884222	0.986912
ENSMUSG00000079343	0.646811	0.307109	0.205793	2.25748	1.43857	5.62847	1.33047	52.3733	15.9252	0.894016	0.967773
ENSMUSG00000079563	0.0356754	0.00768965	0	0.0869788	0.126977	0.241918	0.734142	95.6504	37.3818	0.995287	0.998158
ENSMUSG00000079993	0.0431566	0	0.557481	0.100753	0.106169	0	0	1.20018	0.913755	0.873746	0.903876
ENSMUSG00000082065	0	0	0	0	0	0	0	12.9084	4.64982	1	1
ENSMUSG00000083409	0	0	0	0	0	0	0	1.80072	1.46771	1	1
ENSMUSG00000084128	0.88619	0.0658129	0.0463118	0.29017	14.9694	2.94101	0.564388	50.0538	30.0045	0.905903	0.943594
ENSMUSG00000084622	0.197901	0	0	0	0.389629	0	0	2.93593	1.73797	0.951706	0.971412
ENSMUSG00000085867	0.0254269	0.027581	0.0904354	0.38554	0.284549	1.40248	0.0481312	141.186	41.3771	0.992183	0.997709
ENSMUSG00000085972	0	0	0.0220918	0.0657615	0.0737755	0.0280677	0.0252985	3.15397	1.31598	0.976661	0.990262
ENSMUSG00000085977	0.0263391	0.00911898	0.0316846	0.177615	0.170104	0.0858277	0	12.9053	3.5441	0.979818	0.994458
ENSMUSG00000087744	0	0	0	0	0	0	0	6.0552	4.43	1	1
ENSMUSG00000087904	0	0	0	0	0.409368	0	0	1.62707	2.37364	0.975362	0.964057
ENSMUSG00000087950	0	0	0.0869006	0	0.0862884	0	0.290486	8.54411	19.0929	0.996531	0.992247
ENSMUSG00000089580	0	0	0	0	0	0	0	1.22396	1.8647	1	1
ENSMUSG00000089943	0.0115334	0	0	0.0056822	0.158511	0.0112525	0.0336241	39.231	6.19847	0.994916	0.999197
ENSMUSG00000089960	0.00649719	0.00773805	0.0103226	0.00843815	2.50009	0.0234637	0.392904	110.018	34.7807	0.987886	0.99617
ENSMUSG00000089991	0.0274669	0.0494891	0.0426784	0.454198	0.239451	1.81989	0.150624	171.465	41.7808	0.990482	0.997681
ENSMUSG00000090145	0.579795	0.0131538	0.00963791	0.313948	3.20682	1.33035	1.78167	25.3025	10.6009	0.902497	0.959149
ENSMUSG00000090175	0.00888528	0.00785819	0.0134914	0.0737642	8.11483	0.0226385	0.108541	168.955	78.7914	0.984861	0.99294
ENSMUSG00000090306	0.0424062	0	0	0	0.108793	0.00982219	0	12.3776	4.64084	0.995043	0.998142
ENSMUSG00000090555	0.0996954	0.279747	0.0811692	0.0151099	0.135	0	0.449833	1248.64	693.819	0.999782	0.999879
ENSMUSG00000090623	0	0	0	0.100538	0.0179768	0	0	7.55995	5.12359	0.996696	0.99776
ENSMUSG00000091370	0.00963391	0	0.0117423	0	0.325544	0	0	1.17549	1.172	0.957713	0.957839
ENSMUSG00000091721	0	0.0124978	0	0	0.0689871	0	0	6.70589	2.71218	0.995708	0.998264
ENSMUSG00000091867	0	0.077311	0.0132732	0	0.00329493	0	0.0443689	32.744	19.8634	0.999006	0.999397
ENSMUSG00000092673	0.802773	0.264016	0.0879351	0	0	0	0	1.67725	1.59244	0.89641	0.901648
ENSMUSG00000093458	0	0	0	0	0	0	0	4.48467	1.6162	1	1
ENSMUSG00000094156	0	0	0	0	0	0.0276357	0.399366	1.80898	30.2061	0.997981	0.966279
ENSMUSG00000094793	0.00803583	0.0185847	0	0	0.00792064	0	0.0266645	224.9	87.5731	0.9999	0.999961
ENSMUSG00000094806	0.107552	0.25935	0.0258653	0.0281409	0.115643	0.0784188	0.144326	756.747	476.876	0.999773	0.999857
ENSMUSG00000096105	0	0	0	0.0552781	0.0965905	0.0405052	0.138814	3.31155	39.9692	0.998816	0.985713
ENSMUSG00000096546	0.000410408	0.0193911	0.00948551	0.00957961	3.37647	0	0.00563986	24.65	8.14095	0.939969	0.980174
ENSMUSG00000096688	0.00775304	0.12521	0	0	0.0657466	0.0267413	0	2812.18	15.8668	0.99797	0.999989
ENSMUSG00000097148	0.0866635	0	0.00781381	0	0	0	0	1.1805	2.39477	0.994364	0.988567
ENSMUSG00000097310	0	0.0177992	0.00119408	0.00404717	0.433185	0	0.19822	2.86322	0.989496	0.905515	0.967347
ENSMUSG00000098470	0.125666	0.0128993	0.0115893	0.428543	0.454283	0.774995	0.110611	8.31662	5.23125	0.947606	0.967044
ENSMUSG00000099055	0	0	0	0	0	0	0	6.75448	2.66506	1	1
ENSMUSG00000101082	0	0	0.191033	0.0541428	0.147968	0	0.418495	1.30311	0.903583	0.871679	0.911022
ENSMUSG00000101397	0.000347134	0.0060534	0	0	0	0.66715	0.0662186	70.9263	22.6582	0.995336	0.99851
