## Supplementary material for "Tissue-specific and *cis*-regulatory changes underlie parallel, adaptive gene expression evolution in house mice": S12 File

### Sheet: broadly_expressed.EDMA_MANA
Ensembl ID	localBATMean	pubBrainMean	pubCerebellumMean	pubHeartMean	pubKidneyMean	pubOvaryMean	pubTestisMean	pubLiverMean	localLiverMean	tau.localLiver	tau.pubLiver
ENSMUSG00000000134	3.54113	5.39827	5.40397	3.40099	4.30529	6.47107	2.69651	5.34446	3.53817	0.375587	0.335711
ENSMUSG00000000148	1.75797	4.86545	4.43167	3.0102	3.72624	5.18944	4.22626	4.18862	2.09494	0.336215	0.278579
ENSMUSG00000000194	2.66454	7.04082	7.28345	8.20923	9.04947	7.66998	5.82862	4.72967	2.31291	0.352613	0.314462
ENSMUSG00000000561	2.03834	10.056	10.855	12.5236	7.46755	11.9706	8.98427	8.99858	2.25464	0.388281	0.311353
ENSMUSG00000000600	1.29082	10.6455	11.6663	12.1905	9.07947	10.1846	7.33818	6.4226	1.19009	0.397719	0.3364
ENSMUSG00000000759	2.44468	7.35902	8.25611	5.47602	6.16228	8.02521	2.8199	5.46483	2.50481	0.397988	0.34677
ENSMUSG00000000787	54.6273	68.1349	90.4373	91.4965	105.735	103.166	9.9851	100.09	52.7484	0.364186	0.300223
ENSMUSG00000000916	2.77464	4.4042	6.46724	5.24836	3.91482	6.08281	2.80626	5.40372	2.0653	0.397041	0.323297
ENSMUSG00000000976	2.14938	4.65089	5.47042	3.90943	4.42986	5.44516	2.35078	6.05352	3.45945	0.31071	0.329648
ENSMUSG00000001017	12.8961	38.8913	40.6637	48.0838	28.9529	41.301	27.5552	36.9639	14.662	0.391175	0.324916
ENSMUSG00000001053	2.93943	3.61453	4.5059	5.88128	4.55761	6.24546	6.64359	3.00475	1.78754	0.364979	0.338805
ENSMUSG00000001100	41.428	25.1439	26.893	51.0802	39.0614	24.1258	37.0789	50.4849	25.5194	0.386818	0.316996
ENSMUSG00000001150	3.8381	12.806	13.0503	9.80526	8.01521	11.6756	6.42772	10.0754	4.62157	0.373967	0.314266
ENSMUSG00000001158	11.4118	15.7139	19.7236	25.2447	21.7438	18.7249	17.5569	18.9798	8.20929	0.36007	0.299121
ENSMUSG00000001211	66.4346	41.8256	44.8777	49.868	72.4828	24.0839	69.2227	55.9255	39.6986	0.337752	0.30577
ENSMUSG00000001440	16.338	36.1489	34.1548	43.1475	30.4735	44.6756	49.4206	34.6911	28.722	0.324573	0.307318
ENSMUSG00000001576	14.4738	20.2823	16.8977	11.1246	21.5239	16.9154	8.83129	20.1169	11.6625	0.335042	0.278928
ENSMUSG00000001785	3.60475	8.44872	8.8414	12.9984	9.67132	13.6173	13.9921	11.7727	4.82083	0.366963	0.295986
ENSMUSG00000001998	0.971157	2.44862	3.3577	2.63308	2.59442	3.12983	1.85921	1.86622	0.839712	0.384101	0.340427
ENSMUSG00000002052	11.3284	35.7209	33.0865	16.3763	21.5661	27.0918	31.2922	17.2725	11.1725	0.392457	0.368062
ENSMUSG00000002105	3.78036	6.0649	9.73171	8.8141	8.35623	8.63267	9.47203	4.90383	2.23584	0.304833	0.265669
ENSMUSG00000002129	3.52672	15.3132	15.615	13.3265	10.0279	15.7346	16.1931	7.18091	4.61441	0.310481	0.287839
ENSMUSG00000002326	0.970423	13.573	12.6338	11.9684	14.9382	16.8423	16.4634	15.9308	0.966417	0.393418	0.266489
ENSMUSG00000002345	8.66412	7.48683	7.6212	5.46269	7.79795	9.69197	11.9169	9.70097	7.51495	0.349789	0.323583
ENSMUSG00000002455	8.92714	18.5589	21.3236	18.7564	21.3971	24.0709	17.2764	25.8651	14.4469	0.283745	0.280275
ENSMUSG00000002524	10.7993	63.7532	70.39	46.2716	46.0772	61.4404	65.8881	50.1811	11.9939	0.378516	0.301015
ENSMUSG00000002546	17.1396	23.6157	26.4014	30.875	17.2261	21.215	22.6646	17.4195	9.81513	0.361122	0.325937
ENSMUSG00000002718	6.86733	16.6198	19.5843	25.1661	16.9277	21.3465	21.3058	16.0855	7.89058	0.3725	0.325981
ENSMUSG00000002733	7.05212	12.7956	14.968	13.4517	19.5231	14.691	14.1122	12.457	6.95803	0.385132	0.344894
ENSMUSG00000002741	16.5944	30.9236	24.7619	37.4683	40.6785	39.776	19.5876	38.1155	19.311	0.338285	0.272246
ENSMUSG00000002963	4.43055	7.57129	8.31728	9.23961	9.65131	9.27782	6.27221	10.1217	8.62369	0.204661	0.227117
ENSMUSG00000003226	6.69274	20.5071	21.7356	23.6614	27.2143	15.3914	20.7241	22.8509	13.4825	0.358557	0.309379
ENSMUSG00000003235	14.977	16.9642	18.5798	29.6368	23.2391	16.3034	26.1874	22.8797	15.9225	0.362889	0.329354
ENSMUSG00000003348	1.84421	5.63264	6.08611	5.37803	4.33482	6.97988	5.06609	3.78924	1.09525	0.39751	0.342372
ENSMUSG00000003360	6.8445	14.9039	17.2864	19.2994	12.9432	17.9311	8.27893	17.332	9.55089	0.350544	0.292947
ENSMUSG00000003660	16.2486	22.3126	23.6359	23.5541	26.3383	19.3574	28.7888	23.0423	15.7461	0.269591	0.233386
ENSMUSG00000003778	2.47613	8.29216	10.9638	5.97813	6.23637	10.7681	10.0202	4.68928	2.731	0.39408	0.368564
ENSMUSG00000004054	9.14081	6.84549	6.47544	13.496	16.7726	13.8488	11.419	16.6992	10.4435	0.389573	0.336292
ENSMUSG00000004096	26.8724	51.8087	71.4017	66.7565	69.5599	68.5288	88.8237	97.2165	31.7279	0.378132	0.347918
ENSMUSG00000004207	460.502	600.14	558.858	712.737	698.052	458.89	80.1257	295.143	197.596	0.38784	0.368288
ENSMUSG00000004393	5.3523	13.1996	12.5197	12.0427	14.1858	15.0379	11.3316	18.3621	8.05373	0.271505	0.349049
ENSMUSG00000004473	0.468923	1.93914	1.11297	1.42866	1.95122	1.96883	1.07111	1.80273	0.408822	0.391892	0.290751
ENSMUSG00000004677	5.43783	13.7198	14.2259	13.2517	6.42065	12.3611	5.46899	10.7097	5.34866	0.377303	0.323467
ENSMUSG00000004788	6.60144	16.5763	16.2444	16.0934	16.8318	14.5083	14.3194	16.9403	8.57473	0.211376	0.146795
ENSMUSG00000004895	12.3125	17.2082	18.5466	22.955	19.1208	19.3038	13.3414	15.0948	11.9225	0.304503	0.28476
ENSMUSG00000004937	58.6986	57.527	54.7103	61.205	47.7391	41.3314	80.1194	54.4109	27.7382	0.377804	0.330245
ENSMUSG00000005150	3.04795	8.48151	8.57326	9.98111	7.28533	7.1803	3.91645	9.15397	3.90285	0.393316	0.318158
ENSMUSG00000005204	10.9848	21.5566	23.2275	17.2361	18.2771	26.4759	19.1264	18.994	9.69331	0.351963	0.301779
ENSMUSG00000005312	30.6329	58.2012	65.1861	32.4648	67.1199	33.8642	45.041	68.6812	54.8263	0.318455	0.308378
ENSMUSG00000005621	5.60407	6.0832	8.66004	10.1083	11.7719	10.5421	12.8312	10.3031	6.67298	0.338188	0.297772
ENSMUSG00000005625	25.2576	32.968	35.6338	41.9091	36.6014	40.4401	52.0759	54.1927	32.5221	0.326992	0.301735
ENSMUSG00000005823	16.0389	14.5865	19.7075	23.7783	14.2688	28.9671	20.8119	21.7449	13.877	0.39306	0.354258
ENSMUSG00000005936	4.64112	20.138	19.4421	22.0771	17.42	20.5132	11.4245	19.4483	6.0606	0.355248	0.268619
ENSMUSG00000006058	8.1562	15.8152	14.5962	11.9926	19.134	13.0317	13.8829	20.6357	10.7477	0.341321	0.331195
ENSMUSG00000006095	8.91661	34.5197	33.9145	25.9611	31.1276	28.8672	27.0721	23.6092	10.1832	0.312846	0.257284
ENSMUSG00000006215	2.62058	8.5788	6.92791	7.89041	4.84297	7.7817	8.08653	5.48312	2.97881	0.315107	0.273405
ENSMUSG00000006335	5.91757	13.2201	12.2153	10.2649	7.13743	13.8065	15.8161	8.21003	5.35734	0.386527	0.36076
ENSMUSG00000006699	63.6818	104.535	107.554	103.729	131.712	118.088	26.5983	94.893	53.1975	0.37376	0.328536
ENSMUSG00000006920	5.75457	12.084	14.1986	11.3239	14.3635	14.7222	5.18848	5.55571	3.02662	0.360152	0.33561
ENSMUSG00000007721	13.067	55.3404	51.3121	43.2172	28.3752	29.191	53.3908	45.6851	14.7364	0.39778	0.317888
ENSMUSG00000007880	6.83725	16.538	15.6054	13.0953	11.6647	20.4428	16.3075	10.0122	8.03267	0.38448	0.370646
ENSMUSG00000008301	6.17433	17.6352	18.9384	12.7859	16.5361	18.8281	5.13432	20.7004	7.35148	0.363008	0.337264
ENSMUSG00000008373	2.28046	8.17475	7.72809	6.82049	6.00087	7.65648	5.94033	4.55674	2.2286	0.324482	0.283797
ENSMUSG00000008384	3.50761	6.30839	5.08862	10.256	10.2302	10.1698	7.1281	7.96577	2.11227	0.379528	0.297994
ENSMUSG00000008690	9.05239	22.4965	24.6363	20.2441	20.8524	19.2014	10.0721	17.3274	9.33093	0.354901	0.308532
ENSMUSG00000008859	24.4746	28.1229	26.9151	30.9351	26.9117	20.8783	16.9574	20.3881	11.8362	0.279153	0.239661
ENSMUSG00000009035	20.574	26.598	26.886	22.6684	15.9852	16.5559	2.58311	23.6248	8.01204	0.399704	0.316747
ENSMUSG00000009828	3.07127	3.20166	2.73677	3.49863	1.50437	3.55456	2.34806	3.69205	2.54852	0.240039	0.229414
ENSMUSG00000010045	7.84846	13.0931	13.6412	15.5299	21.4757	16.7212	16.353	19.9048	10.9438	0.373838	0.314229
ENSMUSG00000010376	16.2637	114.505	124.04	121.233	134.381	107.771	82.2078	161.67	24.5735	0.372152	0.381101
ENSMUSG00000010392	13.8138	15.1853	15.7838	14.3026	20.5735	16.8015	12.5298	21.9532	12.8047	0.297142	0.290762
ENSMUSG00000010554	1.20894	2.95977	3.50341	3.19645	3.03755	3.16823	2.35962	2.32842	1.10945	0.305167	0.255462
ENSMUSG00000010608	4.98082	13.3486	16.7302	11.3326	10.1477	14.1284	17.199	12.3742	6.76717	0.356811	0.310238
ENSMUSG00000011096	13.7563	10.9349	9.42527	18.333	15.137	17.7512	10.8605	22.4226	17.9685	0.253232	0.387111
ENSMUSG00000011960	3.09555	6.47981	7.99428	8.425	7.32324	8.0455	5.29276	6.21082	3.18685	0.297702	0.246427
ENSMUSG00000012296	2.1266	14.5103	15.8959	15.4009	8.45329	15.6886	11.1747	5.27411	1.83431	0.378197	0.347283
ENSMUSG00000012535	3.37051	9.20786	8.35842	12.5018	11.8225	9.00145	7.58763	10.7421	3.62686	0.394655	0.313349
ENSMUSG00000013663	7.47581	13.8584	10.1195	16.9149	18.2171	12.4796	15.6823	17.812	17.5873	0.261935	0.260173
ENSMUSG00000013858	24.9213	22.5398	23.8665	29.9833	28.5192	26.277	30.1665	41.4584	24.0221	0.146976	0.358139
ENSMUSG00000013878	1.90805	5.90106	6.03853	5.21387	3.84323	5.04413	2.60586	6.25056	3.20339	0.344221	0.301669
ENSMUSG00000014245	2.44432	4.32521	4.12549	2.78328	6.36655	6.26061	6.20343	4.57445	2.3884	0.359807	0.310755
ENSMUSG00000014349	5.92701	24.8935	23.2743	23.0039	26.5625	26.0363	12.4141	25.2685	14.3306	0.301488	0.242662
ENSMUSG00000014355	5.18478	7.2867	8.30503	9.2396	8.28154	9.3745	5.54351	6.3483	4.30387	0.266322	0.235167
ENSMUSG00000014402	15.2233	18.1149	19.6967	25.3516	22.349	19.2625	15.749	22.2285	14.7534	0.294782	0.25266
ENSMUSG00000014496	3.60034	14.696	17.4147	16.3133	16.5535	10.4085	16.6618	15.1321	5.46493	0.313402	0.234099
ENSMUSG00000014498	10.4786	16.1651	16.8239	17.5804	9.05186	18.8181	3.48494	8.94928	7.29384	0.386012	0.373445
ENSMUSG00000014504	5.20614	9.98315	10.8793	14.8455	8.96334	11.531	12.1725	12.5308	5.40887	0.382742	0.314207
ENSMUSG00000014547	3.82499	4.16083	5.86526	3.60918	6.3684	5.27152	2.68931	5.11793	4.05101	0.338877	0.314944
ENSMUSG00000014748	13.4456	9.24432	15.3922	25.9536	22.4183	18.3654	17.3507	29.0864	22.6797	0.345556	0.399964
ENSMUSG00000014850	1.0473	2.47482	3.02045	2.19168	3.44544	3.28763	3.67709	3.05503	1.4876	0.341292	0.280396
ENSMUSG00000014859	9.0674	16.3787	21.6088	23.9361	16.7495	23.33	16.8599	20.4653	9.76495	0.321052	0.257189
ENSMUSG00000015176	9.79371	17.3414	17.6432	14.1509	13.3807	20.6564	13.2032	16.344	6.45148	0.363985	0.29557
ENSMUSG00000015214	7.84358	9.94777	10.5957	10.0317	9.47545	6.61447	3.82974	12.3549	8.10588	0.247019	0.325447
ENSMUSG00000015305	7.00991	16.2347	15.4607	13.5996	16.4365	10.7155	2.86613	17.0414	10.6537	0.334755	0.309891
ENSMUSG00000015656	61.0081	40.9668	38.6352	50.4257	59.8772	39.8588	9.08734	54.6053	65.2253	0.343245	0.31284
ENSMUSG00000015711	6.00032	9.25549	14.1337	17.13	12.8849	17.1493	9.74601	8.90201	7.38826	0.362419	0.349809
ENSMUSG00000015748	2.04992	5.27101	7.76698	6.03287	4.94367	7.86212	7.80073	5.40485	1.94273	0.349359	0.286451
ENSMUSG00000015755	12.7186	17.2648	18.6712	25.0252	22.7294	22.1856	12.4195	21.1551	22.7192	0.265266	0.274195
ENSMUSG00000015757	3.74282	7.9544	9.41357	8.75726	6.61448	8.65013	8.64739	6.86532	3.73139	0.270083	0.222523
ENSMUSG00000015971	3.61218	24.9092	26.8685	23.9941	21.8461	21.1433	27.2752	23.8814	3.67107	0.339826	0.233972
ENSMUSG00000016181	1.3243	4.40149	4.57785	3.28231	2.94341	4.36072	2.22719	3.75689	1.66105	0.36962	0.304217
ENSMUSG00000016253	11.3483	14.4064	14.3823	16.568	12.7936	14.6939	7.44131	19.6965	10.3172	0.263785	0.335386
ENSMUSG00000016520	5.13683	1.46847	5.75807	6.56827	5.43709	7.87218	3.58856	6.48813	8.10355	0.368364	0.374916
ENSMUSG00000016831	3.46965	10.4653	10.6109	10.5587	9.85842	10.6538	13.2777	9.62045	5.34314	0.344123	0.298103
ENSMUSG00000017478	3.34743	6.21877	7.17146	6.06746	8.26317	9.57886	9.86872	11.9198	8.62549	0.286741	0.394573
ENSMUSG00000017548	7.87088	10.0683	14.7269	14.6454	18.4361	17.1171	10.1789	12.9685	7.34879	0.364941	0.321395
ENSMUSG00000017721	8.01305	20.0245	20.3577	13.5198	24.522	21.4965	19.5924	16.3952	18.6271	0.291419	0.304421
ENSMUSG00000017858	9.88322	12.51	11.9551	14.8399	23.4848	18.3132	22.199	21.6313	9.50209	0.396554	0.322773
ENSMUSG00000017999	3.76961	8.24385	8.66172	4.88806	6.8689	10.6571	9.16196	9.72337	4.84134	0.37754	0.312097
ENSMUSG00000018209	5.19538	10.0287	9.41266	8.81727	10.1092	11.5928	13.803	9.5355	6.13901	0.365612	0.330459
ENSMUSG00000018401	3.30618	22.9799	24.6763	9.68946	23.6498	12.4135	19.4428	17.106	12.3735	0.398758	0.37136
ENSMUSG00000018412	5.69196	18.5209	18.6207	12.2144	11.9239	17.9742	20.5935	9.80542	5.81478	0.370391	0.342708
ENSMUSG00000018501	12.114	23.184	24.7781	19.4622	25.2842	18.3535	21.6028	17.5352	16.8458	0.229669	0.225774
ENSMUSG00000018541	2.01466	5.09559	5.57303	4.03345	4.85556	6.09434	3.58383	5.43887	3.00027	0.339987	0.282824
ENSMUSG00000018765	11.1612	36.5366	41.791	41.0287	21.2449	29.9618	28.1531	22.9426	9.72853	0.392162	0.346992
ENSMUSG00000018809	2.53252	3.138	2.73032	3.04342	3.58158	2.14298	1.06436	1.78734	1.00362	0.375565	0.344305
ENSMUSG00000018841	5.30665	5.50762	6.55982	5.31915	8.76302	6.19977	3.64396	8.13286	4.99759	0.388102	0.33699
ENSMUSG00000018848	5.79717	14.9265	14.6938	17.787	18.8992	21.6973	9.22801	23.5301	10.4193	0.395903	0.374484
ENSMUSG00000019054	14.7723	52.4612	49.3094	55.657	57.9546	31.4798	18.101	57.2871	22.1731	0.398658	0.312103
ENSMUSG00000019143	8.51349	7.96282	10.8383	12.3815	13.6619	11.8135	2.7366	13.0644	6.76426	0.362035	0.296156
ENSMUSG00000019295	6.8855	10.6736	12.9718	16.1303	13.8937	9.91112	14.5502	16.2721	7.1593	0.326511	0.253623
ENSMUSG00000019715	3.5695	8.90132	11.6287	8.49962	8.56294	7.78827	9.55414	9.50447	6.14526	0.348643	0.307375
ENSMUSG00000019854	2.76418	9.66398	13.7116	8.50752	8.49298	11.2733	13.5961	6.16944	3.51127	0.3977	0.370005
ENSMUSG00000019868	4.24655	16.9807	16.9427	14.2704	15.981	13.201	3.95323	10.2911	3.54605	0.393084	0.336339
ENSMUSG00000020063	2.92371	4.1584	7.30984	7.81085	8.683	8.36781	9.45345	6.07026	2.67064	0.366456	0.315082
ENSMUSG00000020076	5.56708	26.7408	28.186	35.1034	31.6099	35.5443	36.8105	47.2468	5.9799	0.345174	0.396597
ENSMUSG00000020133	6.97445	14.0652	11.8624	15.4595	14.1402	16.25	4.48746	15.1958	6.12107	0.357273	0.277495
ENSMUSG00000020166	7.72969	18.8529	26.8446	18.8842	20.287	24.6037	24.1795	19.5581	9.07944	0.342158	0.286394
ENSMUSG00000020180	7.43275	16.0034	14.8017	18.3317	18.6021	19.1436	13.9503	24.6949	11.285	0.250724	0.373697
ENSMUSG00000020238	11.3771	16.256	13.9706	21.5609	25.2432	24.4484	13.5367	29.7572	21.6217	0.305208	0.393219
ENSMUSG00000020273	1.29886	5.87164	5.48781	5.29907	3.47284	4.98555	6.25981	3.27317	1.53974	0.362018	0.322459
ENSMUSG00000020289	2.2235	4.83513	4.54783	4.48029	3.9476	5.75676	3.30324	4.40997	2.02919	0.370509	0.311429
ENSMUSG00000020329	8.22823	7.16934	10.2938	10.9524	9.76778	8.09869	5.48598	8.7103	6.3579	0.27737	0.246686
ENSMUSG00000020385	5.45481	17.4324	22.3843	17.6131	17.1513	21.5297	19.0633	27.2855	6.48405	0.331619	0.368429
ENSMUSG00000020409	5.86484	18.7423	21.4588	15.4785	15.0049	16.2805	16.9758	15.2457	8.56302	0.354845	0.310357
ENSMUSG00000020430	6.79527	14.1566	14.4609	16.5963	19.3543	21.8836	20.7571	20.9518	8.49303	0.343191	0.261859
ENSMUSG00000020444	15.0651	33.5926	28.7143	32.5605	21.741	16.5324	29.5402	16.8646	7.06132	0.356939	0.315249
ENSMUSG00000020454	4.30439	10.47	10.3265	11.2625	7.07622	13.1824	13.4165	8.95505	5.4188	0.339398	0.301745
ENSMUSG00000020463	10.0451	11.9516	16.015	13.8278	20.5317	18.8476	22.2195	21.7647	9.67484	0.351318	0.273588
ENSMUSG00000020464	9.36325	9.20825	12.5221	18.6231	16.4789	15.8416	6.85934	17.1684	8.78586	0.393539	0.329238
ENSMUSG00000020476	13.0197	33.1305	29.8191	20.1942	26.3226	32.642	12.2204	24.9462	14.5412	0.358557	0.313691
ENSMUSG00000020516	5.52774	8.40954	9.50393	9.90837	7.55398	7.84564	2.91776	10.1987	5.12081	0.324101	0.276282
ENSMUSG00000020519	17.3764	18.1184	19.8959	22.2383	19.6038	17.5266	3.35341	27.9208	16.1654	0.280265	0.395674
ENSMUSG00000020523	8.99184	11.1379	16.1247	22.6431	20.3361	23.0776	9.64837	26.0411	10.5998	0.384178	0.385808
ENSMUSG00000020528	6.59739	14.1082	14.0579	5.1467	13.1698	15.3306	8.40936	10.3186	4.83997	0.381916	0.330864
ENSMUSG00000020537	9.18695	20.5898	21.2765	14.3396	20.6636	19.2786	11.3618	25.9338	10.5825	0.288264	0.357172
ENSMUSG00000020549	13.0986	10.3451	9.58837	12.0173	11.2692	11.8158	10.9589	15.381	11.4525	0.155339	0.265392
ENSMUSG00000020561	1.82658	3.89538	5.57297	6.31322	7.02376	7.32563	2.66835	7.80604	3.95348	0.390521	0.366317
ENSMUSG00000020705	9.42229	24.8049	27.119	20.245	19.2866	30.0966	22.4553	21.6221	11.3527	0.360698	0.311954
ENSMUSG00000020719	72.6802	169.282	277.822	227.633	228.425	238.878	201.613	223.055	78.0136	0.374459	0.299878
ENSMUSG00000020721	2.08112	6.87187	7.25624	5.65275	4.0723	4.42481	7.32201	2.8098	2.35213	0.361783	0.352853
ENSMUSG00000020752	1.77026	4.46042	3.77024	2.7683	4.01736	5.64482	5.52232	4.32059	2.34891	0.375969	0.326071
ENSMUSG00000020755	3.32307	14.4443	14.1535	7.86257	9.11574	11.9608	12.5002	10.1129	4.54369	0.372373	0.317292
ENSMUSG00000020780	9.99974	26.9619	27.7853	37.5197	29.2464	32.545	36.2934	38.1385	19.6067	0.305362	0.249534
ENSMUSG00000020792	6.85334	17.9718	14.5982	13.4501	11.4885	11.5677	15.4271	14.7184	8.49769	0.349119	0.299671
ENSMUSG00000020832	16.0473	7.57129	9.9048	17.0994	12.8962	10.7725	6.9524	14.5719	7.84791	0.398538	0.342362
ENSMUSG00000020883	4.64513	7.53397	6.92628	6.3255	6.41335	8.5528	3.30588	9.79999	4.0586	0.345098	0.36293
ENSMUSG00000020921	2.00783	7.39007	7.05652	7.9325	4.517	8.07151	3.04107	4.26791	3.51771	0.372348	0.35907
ENSMUSG00000020929	3.72187	13.3812	12.5963	7.34844	7.72986	11.0569	14.0651	6.59252	4.43515	0.387849	0.365937
ENSMUSG00000020936	17.4487	38.0936	29.1924	29.6433	28.4617	21.0921	30.3727	27.9396	15.7445	0.35514	0.309407
ENSMUSG00000020993	17.9877	54.6708	46.4689	49.7998	44.3037	41.8032	30.9062	44.2284	11.223	0.366356	0.280112
ENSMUSG00000021039	2.25017	35.32	38.1548	38.8209	42.7618	41.2877	46.2089	37.2756	2.82931	0.377285	0.270792
ENSMUSG00000021111	12.3504	22.3145	25.6886	29.6923	38.2318	38.2847	33.8878	33.3241	19.4432	0.322338	0.270542
ENSMUSG00000021179	2.28924	5.00945	5.13788	6.59223	6.22041	6.80114	7.24761	5.55398	3.97204	0.289965	0.258783
ENSMUSG00000021264	8.62784	15.3578	15.2635	22.2516	25.4871	22.3169	17.3567	28.4808	14.6237	0.350942	0.364678
ENSMUSG00000021279	12.7859	32.9714	28.4225	24.4411	24.3764	29.386	10.8478	25.4213	16.6486	0.363482	0.325472
ENSMUSG00000021339	9.16914	15.0867	18.3336	22.4119	22.721	9.51479	23.5212	9.35006	4.59484	0.38152	0.352639
ENSMUSG00000021357	2.66726	14.1718	13.0168	10.3569	11.0613	9.82466	13.9964	6.10145	2.30584	0.362627	0.324365
ENSMUSG00000021427	5.81256	18.2546	17.3154	15.2411	23.0156	25.4549	14.6065	26.9581	17.2538	0.374246	0.365678
ENSMUSG00000021488	6.44671	16.6835	19.7616	15.5887	15.8784	17.1682	7.70191	14.2928	6.6734	0.377285	0.322204
ENSMUSG00000021501	4.57918	16.4045	15.0657	10.8367	17.2724	21.0584	17.9232	16.768	18.7379	0.316053	0.329417
ENSMUSG00000021504	2.35019	6.95731	6.67401	6.05803	5.04108	6.67208	3.96688	8.36854	3.70387	0.292293	0.356098
ENSMUSG00000021546	24.7019	41.1756	45.5087	52.0496	55.2693	64.6998	38.0779	56.9546	35.713	0.354169	0.307268
ENSMUSG00000021548	6.70975	14.8612	14.183	14.9422	11.952	8.65528	8.12553	11.4161	6.59313	0.320431	0.27432
ENSMUSG00000021549	4.45828	10.1411	12.2455	11.7149	10.1333	11.3016	14.9741	9.44956	4.50545	0.384649	0.337481
ENSMUSG00000021661	1.18731	9.57515	8.31153	8.11315	5.99923	7.44283	10.0319	6.81981	2.17751	0.390423	0.324316
ENSMUSG00000021681	8.05175	18.5868	18.6641	15.4941	16.8674	16.7393	8.69171	15.392	10.8397	0.270787	0.235944
ENSMUSG00000021711	6.5087	10.6001	11.2937	11.3293	13.7603	9.57739	3.08289	12.249	6.85646	0.38489	0.328905
ENSMUSG00000021738	3.992	8.05277	9.96271	9.68364	11.8511	8.61647	8.08274	13.4614	5.31906	0.352569	0.360695
ENSMUSG00000021745	7.18092	11.7381	7.78671	12.9977	9.91543	12.833	2.1977	7.32143	4.98408	0.377515	0.351825
ENSMUSG00000021810	4.3517	13.2301	12.5911	19.1133	16.6319	16.0785	19.6004	18.2415	6.63469	0.354013	0.269417
ENSMUSG00000021819	7.94448	31.7786	31.0237	17.201	16.09	31.6373	25.1534	16.9815	6.98554	0.388468	0.343532
ENSMUSG00000021911	3.53952	7.7935	7.28434	7.61163	8.54219	10.9414	7.51342	5.93781	3.9737	0.396023	0.370379
ENSMUSG00000021945	3.84402	19.1163	17.3415	14.3365	12.3669	14.5447	18.5454	10.4867	4.6765	0.359892	0.316473
ENSMUSG00000021963	7.49102	7.80386	8.08342	8.19534	10.6051	6.53984	4.33857	9.59505	10.8147	0.299143	0.298892
ENSMUSG00000022008	4.05232	10.5563	10.094	9.98428	11.1743	9.74707	4.52931	8.43997	5.47898	0.303987	0.266132
ENSMUSG00000022009	0.992538	4.10963	4.11604	3.11238	3.62854	5.06795	3.75518	3.40633	1.93836	0.389647	0.348268
ENSMUSG00000022051	17.6568	26.9144	26.0301	34.2175	35.5186	24.336	10.2905	31.0651	17.0783	0.370457	0.314201
ENSMUSG00000022100	2.89572	8.57485	7.73737	6.96509	8.66051	7.66875	4.63743	9.15879	4.91318	0.284232	0.264723
ENSMUSG00000022105	11.5891	7.893	12.5215	11.4631	14.5496	7.74698	8.77969	3.81148	4.48795	0.36688	0.373522
ENSMUSG00000022204	7.82484	14.3365	21.7448	24.5704	24.8954	24.1238	11.211	27.6594	9.01289	0.352582	0.335247
ENSMUSG00000022257	18.2106	43.5569	51.3485	56.0771	51.6909	56.6836	42.2551	19.0679	13.3896	0.303077	0.288766
ENSMUSG00000022401	6.80436	3.55409	2.63894	5.27392	6.71315	4.42687	3.96007	7.82654	4.50396	0.347666	0.390875
ENSMUSG00000022426	14.2333	21.8056	17.0874	15.8525	22.115	14.8128	15.2586	20.1884	14.062	0.269324	0.229749
ENSMUSG00000022466	2.79183	11.2671	12.1345	12.3167	12.4365	11.549	7.3005	9.05105	4.89382	0.284899	0.237145
ENSMUSG00000022521	3.26122	6.70811	6.98731	6.14855	5.37829	7.87088	7.94841	4.87658	3.67391	0.280569	0.258954
ENSMUSG00000022538	1.917	3.45517	4.55875	5.14793	5.44682	7.4602	7.34418	8.27407	3.64178	0.396576	0.390004
ENSMUSG00000022552	3.48497	9.21134	10.3016	8.8094	9.95008	11.6869	8.88564	14.105	7.98419	0.283356	0.368714
ENSMUSG00000022556	3.02623	21.2541	22.8521	21.909	16.5327	24.8486	19.4376	14.3447	2.4731	0.382058	0.313807
ENSMUSG00000022557	7.98407	19.7734	17.8729	12.7349	14.0935	18.1391	17.8092	19.2453	9.85425	0.288455	0.220607
ENSMUSG00000022561	5.83426	11.2928	11.0822	11.3745	15.2427	13.7037	4.97517	12.1672	7.99944	0.378982	0.339921
ENSMUSG00000022681	7.36575	16.8917	18.4746	16.6931	13.7562	13.7186	16.3792	11.7526	2.72367	0.323176	0.253358
ENSMUSG00000022757	21.1274	32.7725	45.0023	43.2865	39.5845	45.303	39.2583	51.9863	30.4113	0.207107	0.268119
ENSMUSG00000022774	10.2649	24.4385	23.1719	24.5176	25.3071	32.1228	23.0764	23.3326	8.59327	0.380192	0.314643
ENSMUSG00000022811	3.60022	13.0596	11.7278	10.5151	12.5546	11.2251	3.54903	9.78481	5.60061	0.357097	0.311326
ENSMUSG00000022856	9.41991	10.2741	9.60612	10.8872	9.23121	3.69007	4.01804	7.46529	5.21442	0.324845	0.29531
ENSMUSG00000022884	34.3049	100.753	98.1753	111.989	81.1965	95.8445	29.4189	94.2405	31.1734	0.399347	0.318897
ENSMUSG00000022914	1.51914	7.66947	8.08389	7.41798	4.93914	5.60825	5.30409	4.46673	1.8283	0.394097	0.347471
ENSMUSG00000023079	8.43025	8.4602	9.55396	6.39349	6.31674	9.31479	8.34911	7.00721	3.66917	0.238405	0.188492
ENSMUSG00000023110	5.52941	15.1027	15.7912	14.9507	14.3178	16.8966	9.45905	6.9361	3.22716	0.337332	0.305973
ENSMUSG00000023932	5.92978	18.1655	21.8382	21.0722	20.1427	18.035	18.0913	14.9796	7.64328	0.286442	0.23845
ENSMUSG00000023938	8.74357	8.57601	12.1962	11.8573	6.93	5.43064	9.68573	11.3305	4.56938	0.346486	0.267291
ENSMUSG00000023952	7.9779	18.0961	21.9509	23.7059	10.8072	16.0853	24.2171	17.8986	6.02481	0.382678	0.312634
ENSMUSG00000024002	5.28963	14.3096	12.6855	10.9521	12.0154	16.5572	9.93721	13.7798	11.0098	0.342547	0.318648
ENSMUSG00000024054	1.22106	2.72318	3.4548	3.77019	2.62148	3.89816	1.98106	1.73687	0.990126	0.385721	0.358355
ENSMUSG00000024081	5.36709	10.5	11.2832	12.8875	13.8378	16.0143	11.4062	19.2708	7.78336	0.348214	0.397341
ENSMUSG00000024091	11.5132	90.3978	77.713	83.1652	88.0784	103.895	78.0467	82.21	17.0354	0.386814	0.297198
ENSMUSG00000024096	8.80911	20.223	19.5764	20.7107	20.5694	18.7039	7.6139	13.051	8.64303	0.281677	0.251272
ENSMUSG00000024101	3.12048	9.75941	10.5955	9.78995	10.5954	11.8592	8.66056	11.6317	5.04941	0.306496	0.227205
ENSMUSG00000024241	3.86598	10.7453	11.3826	6.72728	10.1066	6.97607	5.8073	9.91363	7.59561	0.349583	0.320491
ENSMUSG00000024242	4.02407	24.1725	26.8607	18.3683	25.2496	16.8038	21.5071	16.0491	4.14318	0.392268	0.328947
ENSMUSG00000024276	3.27353	10.0595	15.5505	15.2937	15.6984	13.9788	11.8445	13.0668	3.08248	0.334939	0.244081
ENSMUSG00000024293	2.05318	5.71184	6.83696	7.81704	7.85546	5.05572	6.74598	6.07522	2.62834	0.329874	0.26719
ENSMUSG00000024294	4.68132	18.737	14.9504	10.7074	17.2721	14.0052	15.7552	16.3351	8.71942	0.343613	0.285548
ENSMUSG00000024309	7.59475	25.0943	26.3982	22.8096	19.328	24.2117	29.1789	34.6811	9.66809	0.33854	0.363115
ENSMUSG00000024319	9.64118	31.1439	29.1273	26.29	22.3894	25.9027	22.9141	21.6691	7.77654	0.339282	0.275557
ENSMUSG00000024384	2.49804	6.98687	10.8903	7.75958	6.43408	7.85442	10.1777	9.28639	4.4163	0.394915	0.33103
ENSMUSG00000024446	7.59281	8.36257	10.0972	11.5442	11.5233	11.5367	16.199	13.016	8.17299	0.392997	0.350287
ENSMUSG00000024454	10.18	26.874	26.6166	20.7343	16.3828	23.4559	16.7053	22.7189	8.63574	0.347694	0.27283
ENSMUSG00000024483	5.25631	12.0308	17.4651	11.9534	14.2954	11.1482	17.0921	14.017	5.57974	0.367259	0.298246
ENSMUSG00000024505	0.502754	1.07763	0.866941	1.17801	1.4	1.2857	0.405298	1.11288	0.645391	0.391661	0.343958
ENSMUSG00000024560	8.45581	18.9825	24.6392	20.3781	17.9926	29.5969	30.1512	29.2119	11.2038	0.378141	0.292818
ENSMUSG00000024603	3.59787	31.3579	30.4756	34.4986	22.9099	27.7939	33.5349	13.085	2.36586	0.370426	0.326038
ENSMUSG00000024622	1.78323	11.5854	9.45412	8.60656	11.8316	9.50699	9.30098	6.92856	1.46745	0.375705	0.309767
ENSMUSG00000024789	5.95727	12.7869	11.6461	15.7265	15.9291	12.1752	2.58901	8.85245	6.37068	0.396866	0.374609
ENSMUSG00000024792	3.0524	8.51481	7.64925	5.80743	6.9797	10.2154	9.24038	8.34336	4.07277	0.366267	0.306545
ENSMUSG00000024797	3.35612	7.6039	7.5763	4.10832	5.64469	7.48765	5.0675	4.87802	2.96145	0.319859	0.283852
ENSMUSG00000024812	2.31329	10.1102	14.8014	11.8712	11.296	6.77124	14.0621	10.5439	5.74874	0.399932	0.353651
ENSMUSG00000024826	4.77383	10.2074	14.5888	13.2761	8.83717	13.5592	9.87958	8.39621	4.82511	0.359996	0.325027
ENSMUSG00000024841	7.27762	9.11396	9.31933	14.2843	11.5511	11.1257	15.5018	14.452	5.20726	0.374457	0.289261
ENSMUSG00000024853	14.4941	81.701	85.8451	76.2939	59.6668	78.495	80.0157	68.973	16.1146	0.323064	0.235101
ENSMUSG00000024911	3.84219	26.9314	27.7093	25.4721	25.7403	30.9648	16.4164	30.381	4.67383	0.396616	0.278014
ENSMUSG00000024941	29.4439	29.6224	36.3716	38.8618	35.7329	39.1637	17.2175	34.4622	12.2198	0.272395	0.191262
ENSMUSG00000024952	4.17454	13.3606	9.54453	10.9473	10.7941	8.55489	11.24	6.34334	1.95034	0.388332	0.341361
ENSMUSG00000024966	20.8684	82.2526	98.5612	73.6451	59.173	68.631	72.9243	73.0488	40.524	0.394113	0.346971
ENSMUSG00000024991	14.9176	42.9709	44.2725	78.828	61.8036	71.4473	73.7905	74.5494	30.0459	0.385193	0.304541
ENSMUSG00000024999	2.59657	6.55357	7.75935	4.96213	5.38952	7.81271	5.27511	4.03453	2.53064	0.358794	0.331295
ENSMUSG00000025024	6.68525	12.2489	14.7907	21.5458	19.3739	15.0596	20.1765	12.969	7.11292	0.367143	0.328315
ENSMUSG00000025135	2.43207	6.24903	7.02306	7.25394	4.21148	5.65874	7.03876	3.85668	2.27838	0.312855	0.281773
ENSMUSG00000025159	1.69104	4.97721	5.55406	4.71885	5.21625	6.86546	4.6349	6.37988	2.90125	0.382134	0.30975
ENSMUSG00000025173	6.8647	14.4959	12.7091	13.7388	12.9428	13.3607	6.57858	15.8934	7.97118	0.269096	0.274718
ENSMUSG00000025184	1.0011	2.26191	2.64259	3.213	3.70846	4.1813	4.05544	3.83446	1.44402	0.37386	0.292189
ENSMUSG00000025261	11.7037	25.5246	24.2771	26.7697	22.42	23.8246	9.18084	24.6227	15.8904	0.291196	0.244596
ENSMUSG00000025340	4.22713	10.4801	10.3291	9.15761	8.16785	11.2176	3.7797	7.56369	4.27693	0.357916	0.316059
ENSMUSG00000025354	6.31195	16.5311	14.0634	16.2309	20.3964	20.6649	11.213	21.0002	5.86342	0.373609	0.282922
ENSMUSG00000025374	10.0968	18.6536	17.2494	14.4313	14.6299	14.6529	12.4719	20.3098	12.4106	0.265229	0.281237
ENSMUSG00000025505	4.33528	8.69417	10.1406	7.15651	10.211	9.63578	6.55856	6.82025	2.08709	0.319946	0.253726
ENSMUSG00000025583	4.69021	6.83166	6.87109	5.87638	4.45209	4.31646	3.8439	5.46179	5.00694	0.271946	0.26249
ENSMUSG00000025591	0.657365	3.1173	2.84054	2.62243	1.71544	2.71624	2.17323	1.988	0.73752	0.383039	0.325734
ENSMUSG00000025607	5.34539	20.8358	21.2175	18.9763	15.5485	13.2457	18.3058	16.4677	6.04569	0.338125	0.267954
ENSMUSG00000025609	2.67669	6.14726	7.7258	7.12427	7.58282	5.35048	3.20643	8.08769	2.78877	0.355098	0.296749
ENSMUSG00000025613	21.1262	60.7809	64.3268	78.4575	79.9478	64.3957	63.2538	95.8053	40.6374	0.297795	0.355406
ENSMUSG00000025722	5.60832	6.88912	5.07934	3.33206	6.66826	6.58073	4.32801	7.09179	2.20656	0.299034	0.224741
ENSMUSG00000025723	1.52719	3.26973	3.9456	3.60523	2.77611	2.82632	2.81969	1.10032	0.215963	0.383029	0.35101
ENSMUSG00000025737	4.86343	8.18432	6.73459	6.11116	8.09353	9.26178	10.2776	9.10687	7.01945	0.30128	0.272265
ENSMUSG00000025817	5.42492	2.67313	4.02709	2.87425	5.88416	5.73487	1.25896	5.56353	2.79704	0.398136	0.33097
ENSMUSG00000025858	8.68317	9.26941	9.24427	12.7918	11.4521	12.0113	16.3688	11.0714	7.98821	0.376512	0.349604
ENSMUSG00000025862	8.43037	10.8708	16.3242	17.1135	18.073	18.7515	6.33367	18.5777	9.83642	0.337334	0.270739
ENSMUSG00000025872	10.6013	12.513	12.0432	10.6367	14.9536	13.3666	10.5365	18.4724	10.3859	0.234937	0.345348
ENSMUSG00000025939	7.9434	12.7559	10.3391	7.79291	12.998	9.38192	15.1008	8.76076	3.24118	0.390263	0.338047
ENSMUSG00000025956	1.30981	3.73065	3.844	4.63137	4.32622	5.02648	1.20632	5.66413	2.30875	0.393011	0.392799
ENSMUSG00000025982	11.3436	36.3398	41.5611	33.6091	31.1117	38.7598	19.9667	31.2366	12.3035	0.369485	0.304407
ENSMUSG00000025995	3.10853	7.68727	7.6008	6.106	5.5382	8.98803	6.24761	5.33125	2.60998	0.381743	0.33849
ENSMUSG00000026021	18.424	27.3754	29.0386	27.8938	30.2416	35.6378	26.8641	24.7101	11.2347	0.314243	0.260225
ENSMUSG00000026036	1.67656	3.40163	3.43087	2.86575	3.85119	4.29308	1.43775	4.12892	1.88778	0.382677	0.308101
ENSMUSG00000026037	3.65076	10.3678	10.5437	7.61791	9.72159	10.003	10.8651	3.38962	1.32597	0.30011	0.272976
ENSMUSG00000026048	2.45949	4.92251	6.03995	6.9215	5.80966	5.7705	4.56704	8.12036	2.93264	0.329176	0.358039
ENSMUSG00000026111	9.77879	22.1243	23.0945	20.7988	26.0213	22.6365	16.2199	33.3166	11.5563	0.307111	0.396808
ENSMUSG00000026116	7.39334	15.4453	13.1736	13.459	13.1301	17.7053	11.2891	8.25617	7.06354	0.346812	0.337189
ENSMUSG00000026127	3.63224	3.5206	4.38979	4.63374	6.37535	6.00708	3.17871	6.55406	3.42697	0.3549	0.308226
ENSMUSG00000026240	1.19055	4.4101	3.71343	3.56918	3.32562	4.06111	3.54479	4.88125	1.78265	0.313675	0.303024
ENSMUSG00000026245	11.1783	24.6178	23.8281	30.9198	29.215	18.9574	23.7032	27.1818	12.4216	0.335048	0.266852
ENSMUSG00000026280	3.32309	9.26974	9.56302	5.45479	6.69292	8.228	4.46835	7.61485	3.48126	0.388744	0.326995
ENSMUSG00000026341	23.8807	31.3119	23.4479	33.1195	36.267	27.3793	6.47514	23.058	18.6716	0.352871	0.335593
ENSMUSG00000026374	3.4853	10.9149	11.484	11.7653	11.1932	11.6562	4.03191	10.3546	4.62007	0.303213	0.233583
ENSMUSG00000026404	5.36453	2.81582	2.99395	4.84624	4.49941	3.47333	4.81516	3.64798	2.24279	0.315964	0.278544
ENSMUSG00000026473	318.189	344.896	253.877	175.8	335.629	64.9345	174.625	386.193	233.468	0.355283	0.383005
ENSMUSG00000026511	3.38139	11.1543	13.9927	14.6303	13.9428	9.45166	12.4484	17.3103	7.27145	0.300448	0.34802
ENSMUSG00000026516	1.42179	10.107	11.4768	9.74782	9.10094	12.8257	11.3364	9.28671	1.4654	0.391219	0.304102
ENSMUSG00000026632	3.82729	5.54796	6.628	6.23762	3.85545	4.19519	7.44923	5.08455	2.02729	0.380208	0.321578
ENSMUSG00000026634	11.8833	12.6778	12.3053	13.2811	14.8025	11.4874	11.0084	13.4247	6.82586	0.233054	0.16937
ENSMUSG00000026648	0.449953	2.04984	1.91255	1.24296	1.88117	1.93406	1.7742	2.31107	0.766207	0.305794	0.304916
ENSMUSG00000026705	1.09758	3.70123	4.81297	4.09522	4.50121	4.4181	2.17148	3.6096	1.12669	0.373374	0.299677
ENSMUSG00000026799	1.4493	5.43484	4.40408	4.13904	3.02728	4.50967	5.47949	2.63761	1.50304	0.362108	0.332528
ENSMUSG00000026803	1.68619	3.00092	4.12328	3.92487	4.55091	5.63164	5.6882	5.07377	2.34999	0.365408	0.297002
ENSMUSG00000026867	3.2686	14.7856	16.1042	12.3372	12.103	11.6825	10.4547	11.9098	4.33764	0.388188	0.321017
ENSMUSG00000026914	14.9367	26.5886	26.1955	29.3354	32.099	25.001	10.7762	28.8286	20.5049	0.317564	0.28052
ENSMUSG00000026917	5.57	9.90321	10.3901	17.1789	18.229	19.8183	13.6626	19.5514	9.58435	0.390764	0.318918
ENSMUSG00000026965	9.14569	26.8696	29.5135	20.6384	24.0426	29.1049	10.646	24.5919	11.3784	0.361912	0.297954
ENSMUSG00000026977	3.29384	8.06825	11.0859	11.4837	8.92114	11.4518	9.81358	7.77413	3.61956	0.300201	0.248519
ENSMUSG00000027001	1.24824	3.62883	3.11002	2.91048	3.14738	2.78274	2.58552	2.9165	1.2209	0.330548	0.263797
ENSMUSG00000027014	46.9563	43.8139	58.8594	42.6721	32.4713	59.9032	14.6161	36.9702	48.3786	0.313732	0.340938
ENSMUSG00000027080	3.47231	13.5516	14.4613	11.9016	11.9018	13.1328	16.4583	11.72	6.29004	0.351509	0.304377
ENSMUSG00000027091	12.1626	38.4115	34.6611	30.5175	35.1583	38.0877	43.5661	37.1972	18.83	0.31851	0.258283
ENSMUSG00000027122	2.74981	8.38501	8.54415	5.07398	7.06717	9.1832	8.47733	6.13881	3.82766	0.313574	0.277621
ENSMUSG00000027166	3.23373	5.08416	6.11086	6.01659	6.80926	6.71917	4.98525	7.94413	4.06346	0.240253	0.29941
ENSMUSG00000027167	3.16485	3.81639	4.89396	5.64189	4.95254	3.19422	2.54818	5.71782	3.9963	0.327317	0.295136
ENSMUSG00000027184	17.9453	28.714	30.28	31.3227	43.0232	55.0895	51.6865	34.1204	31.7744	0.39126	0.385177
ENSMUSG00000027193	11.6946	18.6187	27.055	20.5946	29.4762	21.9739	17.519	24.8732	17.7606	0.344672	0.3102
ENSMUSG00000027206	17.8738	33.5419	39.2489	48.2641	42.5787	34.5409	44.0828	42.8808	17.5298	0.321007	0.24597
ENSMUSG00000027244	8.26273	26.8758	27.1317	26.308	16.3021	14.3956	16.076	21.236	13.4937	0.359137	0.318371
ENSMUSG00000027263	1.67649	6.04925	8.24964	4.91438	7.71928	6.19427	6.26072	6.31711	1.89889	0.398878	0.322369
ENSMUSG00000027304	4.27587	16.7804	13.5569	16.8964	12.492	14.444	15.0171	10.5242	7.07963	0.292782	0.263659
ENSMUSG00000027309	15.9261	18.7309	20.8186	17.1173	15.681	7.88797	13.5913	7.49657	4.10902	0.361537	0.338291
ENSMUSG00000027324	1.39838	2.15332	2.22223	2.70591	2.26232	2.15503	2.23243	1.75131	1.57752	0.260813	0.251637
ENSMUSG00000027341	3.76366	5.97783	6.35623	8.20666	6.18211	7.34962	9.37443	7.7098	4.8926	0.348856	0.305925
ENSMUSG00000027349	3.57836	12.6737	12.1632	11.5238	10.8963	12.2292	11.5165	7.87319	4.21363	0.25469	0.21344
ENSMUSG00000027427	2.04408	4.3194	5.21724	4.81579	5.89496	4.9738	2.13253	4.37555	2.49635	0.369942	0.324402
ENSMUSG00000027433	11.26	18.8715	21.8654	18.3818	22.4151	30.3582	29.4081	23.1128	16.2517	0.348476	0.31619
ENSMUSG00000027455	9.69744	19.4119	19.2539	18.1572	24.6671	20.7454	11.6115	23.0373	14.4376	0.343747	0.293943
ENSMUSG00000027479	6.38135	14.8502	13.9286	20.235	17.6905	20.6268	10.2342	8.36945	5.51608	0.384742	0.36498
ENSMUSG00000027502	32.3557	29.9477	28.2441	21.2038	22.8925	24.5482	16.3479	33.5428	23.071	0.265948	0.252385
ENSMUSG00000027628	3.71359	10.5704	9.77458	10.585	9.07394	6.70154	5.94343	8.38071	6.18357	0.298727	0.269074
ENSMUSG00000027630	3.40503	9.16699	7.16598	10.6524	11.3459	6.813	10.3888	8.73007	4.78246	0.340549	0.290844
ENSMUSG00000027665	5.31013	11.5466	15.3041	16.2172	15.7285	9.89978	5.94246	9.9011	5.31579	0.391762	0.35137
ENSMUSG00000027667	4.21741	19.8144	23.1784	27.3375	19.692	21.199	26.8321	18.0039	2.92335	0.384117	0.305311
ENSMUSG00000027806	1.95675	5.93738	7.40696	7.84499	7.73443	5.05936	7.58788	6.32843	2.73631	0.300389	0.234977
ENSMUSG00000027835	6.72451	9.69724	9.38992	8.62041	13.8598	8.38824	10.0669	11.6218	6.69931	0.385824	0.335086
ENSMUSG00000027998	5.64834	13.3869	15.0922	12.8116	12.5569	15.7787	13.6317	16.9505	8.62831	0.2598	0.250705
ENSMUSG00000028049	9.11312	18.9368	19.327	23.961	23.9475	25.47	16.3347	29.1586	17.1537	0.277729	0.328351
ENSMUSG00000028069	2.30312	9.69101	5.9872	8.31659	5.37877	9.52464	6.65732	8.28081	4.07301	0.377322	0.315294
ENSMUSG00000028106	2.50032	8.46378	9.75266	9.95158	7.34121	9.72452	9.71802	5.72834	3.00878	0.274928	0.235888
ENSMUSG00000028224	9.99034	7.75123	10.2892	18.5637	15.0046	12.9851	15.0556	17.4816	7.61719	0.394417	0.318505
ENSMUSG00000028249	10.401	26.371	27.7926	26.4533	27.568	20.8114	6.29918	18.1909	6.67242	0.359664	0.300458
ENSMUSG00000028274	2.75875	4.10663	4.05362	3.92016	3.90218	4.05741	2.59609	3.27587	2.08618	0.186876	0.145491
ENSMUSG00000028282	1.52862	3.22055	5.18849	3.5698	3.25782	4.92878	3.94651	2.31113	1.54698	0.39429	0.37325
ENSMUSG00000028309	4.27158	13.6735	14.9671	11.8756	11.3053	13.0934	6.18726	8.94737	4.78432	0.377767	0.338032
ENSMUSG00000028397	2.18033	6.39715	7.18014	6.07199	6.37979	5.75385	2.36062	3.6426	1.79808	0.384377	0.347678
ENSMUSG00000028412	8.93919	15.3331	18.653	13.9028	14.6538	14.0234	1.36636	13.8407	14.0954	0.369585	0.371536
ENSMUSG00000028414	7.7694	12.9372	13.3882	14.5339	12.1245	7.92441	14.8133	5.77167	2.98762	0.30887	0.282021
ENSMUSG00000028454	4.62432	7.75622	9.94579	10.735	12.0134	7.66064	11.2289	7.97431	3.99194	0.334759	0.287403
ENSMUSG00000028468	6.27341	10.3875	9.18112	15.6755	14.2511	16.8075	10.9589	14.8217	7.59115	0.368323	0.306866
ENSMUSG00000028540	1.23246	3.52523	3.53184	2.38397	2.59599	3.36266	1.25769	2.09322	1.08888	0.375198	0.334574
ENSMUSG00000028578	1.09725	2.41798	2.52542	2.30153	3.59706	3.57007	2.44571	3.39575	1.19423	0.382346	0.294912
ENSMUSG00000028580	9.68004	19.6543	15.8602	20.8935	18.3554	19.9379	25.4382	16.216	11.0455	0.35178	0.322743
ENSMUSG00000028608	2.91357	9.7151	10.9972	11.3788	6.4287	11.8823	8.27442	9.14181	2.4548	0.372863	0.292467
ENSMUSG00000028619	1.08045	3.2151	3.01478	3.08437	3.24152	3.76504	4.15772	3.97386	1.50591	0.350358	0.265561
ENSMUSG00000028646	31.0031	23.6474	22.6275	29.8504	33.1034	18.9776	13.9274	25.8919	12.3495	0.342393	0.283952
ENSMUSG00000028657	13.1976	43.9768	54.0786	49.7654	56.044	55.8295	58.2694	24.4349	12.8064	0.299563	0.271053
ENSMUSG00000028668	8.05539	8.54386	9.00599	18.0726	14.471	14.7409	16.5031	18.0894	10.768	0.351124	0.294038
ENSMUSG00000028683	1.93438	2.4207	2.72414	2.9461	2.47109	3.00974	1.43546	3.33075	1.43481	0.270621	0.273366
ENSMUSG00000028729	4.79087	15.3675	18.9875	12.2719	10.3544	17.6131	17.7603	14.3347	6.70488	0.361515	0.30411
ENSMUSG00000028771	8.73037	15.1401	14.8629	19.0901	11.2223	15.9827	7.74161	17.8104	8.9863	0.381382	0.315348
ENSMUSG00000028790	4.64818	16.566	17.3263	16.5081	14.0711	20.616	14.1513	9.62645	4.9781	0.388486	0.356275
ENSMUSG00000028821	15.5598	21.3276	29.3841	38.2362	34.1696	30.7679	25.0841	41.9918	17.1322	0.352053	0.338207
ENSMUSG00000028826	7.26895	12.8668	13.8015	10.4205	11.8708	8.47175	15.8107	17.0854	7.30592	0.34939	0.326817
ENSMUSG00000028851	26.0415	52.3267	46.3634	36.0485	28.4139	49.5029	42.7372	52.2891	49.2027	0.240185	0.231759
ENSMUSG00000028901	1.14327	3.23974	3.42059	2.73525	2.36124	4.05889	2.76152	1.74789	1.40855	0.399197	0.387254
ENSMUSG00000028911	2.29491	20.7836	23.6691	15.4244	15.1997	25.0113	25.2391	28.829	4.09748	0.397303	0.367591
ENSMUSG00000028920	3.01115	8.62875	7.83409	6.14315	6.32463	7.79301	4.80712	4.36297	2.60435	0.362306	0.33319
ENSMUSG00000028960	9.94383	22.0676	23.54	15.0586	20.9009	18.6182	7.51871	19.3756	8.2813	0.378631	0.311302
ENSMUSG00000029062	13.2866	23.3257	25.4712	25.4424	20.7006	27.5415	32.0298	21.3814	12.371	0.339279	0.299091
ENSMUSG00000029097	0.728018	1.58482	1.93063	0.954558	1.55834	1.69679	1.77379	1.287	0.609617	0.341004	0.290881
ENSMUSG00000029141	1.83543	7.20573	7.63873	6.02282	4.67214	6.28087	8.63863	6.95318	3.04887	0.393015	0.328449
ENSMUSG00000029176	4.09199	11.1718	12.4427	13.6147	8.63568	13.1776	6.32776	7.31575	3.45908	0.377706	0.337238
ENSMUSG00000029179	0.982036	1.25739	1.54454	1.6727	1.58268	1.92453	0.86754	1.32335	0.67602	0.362896	0.314845
ENSMUSG00000029202	2.91573	13.0006	15.9993	19.1643	20.3277	17.9199	14.4493	18.9549	4.02055	0.385287	0.280333
ENSMUSG00000029208	3.79068	7.06668	7.62355	7.30772	6.42909	5.86357	1.40113	4.6506	1.92871	0.366857	0.315852
ENSMUSG00000029250	10.8602	17.816	22.5418	23.8777	20.5572	21.8403	23.4131	25.3951	14.1814	0.214988	0.207348
ENSMUSG00000029345	5.08161	14.3601	14.6134	9.55075	10.103	12.77	16.5163	11.7627	7.02815	0.364203	0.323251
ENSMUSG00000029376	1.07622	3.19456	3.79567	3.66554	1.73338	4.00653	3.37192	0.875533	0.274984	0.389844	0.36843
ENSMUSG00000029394	7.51104	10.0323	13.2251	12.7206	6.42049	10.4515	4.63572	6.49161	7.34296	0.361447	0.370644
ENSMUSG00000029422	4.71067	14.0482	16.7772	15.86	12.3177	18.427	13.8908	14.1699	5.37035	0.35673	0.288511
ENSMUSG00000029464	3.35822	6.15492	8.79133	10.689	7.4788	8.5318	6.32431	9.0549	4.39102	0.398172	0.33584
ENSMUSG00000029478	9.08733	22.6476	20.859	15.7741	8.69712	24.2818	14.5653	10.9574	11.1696	0.395197	0.396446
ENSMUSG00000029480	3.87977	4.50092	5.10395	7.4449	4.23083	7.45432	5.23618	5.67727	4.12215	0.338472	0.308669
ENSMUSG00000029501	4.54359	8.97546	10.7213	11.7716	11.3326	13.5255	15.5441	11.7275	7.02296	0.376035	0.332798
ENSMUSG00000029534	0.800986	2.62494	2.55535	2.3022	2.98591	1.98359	1.71376	2.91094	0.942585	0.381694	0.287521
ENSMUSG00000029536	15.8373	14.6248	14.7484	20.1602	15.2299	15.1728	12.2264	23.6207	16.6302	0.259717	0.346821
ENSMUSG00000029598	8.98138	15.7165	13.8539	13.0197	16.544	15.53	22.8414	21.9791	14.0203	0.389167	0.33939
ENSMUSG00000029624	8.12736	9.06591	9.21512	13.8289	9.51886	9.12406	10.2244	9.98035	3.55789	0.392229	0.325883
ENSMUSG00000029627	1.38553	4.13045	4.49754	4.45512	4.20093	4.20561	2.7067	6.05522	1.37696	0.286553	0.396462
ENSMUSG00000029642	13.3856	10.0306	16.6307	25.5298	21.8728	22.6359	24.2035	24.3863	7.91253	0.347139	0.254956
ENSMUSG00000029681	15.3259	15.2022	18.9638	20.2959	11.7747	11.4054	16.5216	8.09536	6.2122	0.328465	0.31521
ENSMUSG00000029686	14.6431	36.0844	38.386	42.1091	34.6531	31.9176	45.9971	32.4508	18.7264	0.327536	0.284911
ENSMUSG00000029715	7.34952	9.11642	8.23507	7.82774	7.03723	9.60643	2.22255	5.20781	3.33581	0.328957	0.301118
ENSMUSG00000029777	35.9829	49.8237	48.765	46.752	34.7876	35.5517	19.6593	37.0102	16.423	0.31782	0.258791
ENSMUSG00000029836	3.19886	4.63018	5.37645	4.90244	3.64149	6.77903	3.36455	3.40506	3.51138	0.396767	0.399008
ENSMUSG00000030008	2.10859	7.1631	4.10393	6.75085	6.27229	4.97454	4.08387	7.50782	1.80519	0.399716	0.325329
ENSMUSG00000030079	3.69278	10.072	9.40974	7.524	7.25002	12.9881	10.2449	8.09151	8.3155	0.378453	0.380917
ENSMUSG00000030180	2.68441	5.16981	6.26718	7.14369	6.47737	6.44703	5.93037	5.50485	2.98654	0.280829	0.230469
ENSMUSG00000030245	5.67328	15.6529	13.5154	13.6713	13.5264	15.8679	6.39534	3.30252	1.5485	0.369948	0.354156
ENSMUSG00000030316	1.3764	1.84439	2.51473	1.90001	2.62712	2.307	1.63432	1.26855	0.57393	0.339266	0.301494
ENSMUSG00000030407	2.16155	7.68281	5.57674	4.19665	6.55903	7.33615	7.94381	8.95613	3.96246	0.326063	0.338734
ENSMUSG00000030471	0.967896	10.0919	10.9218	10.3927	8.19017	8.44951	6.96715	5.12958	3.09298	0.370167	0.343528
ENSMUSG00000030509	1.99378	3.53332	3.34757	3.20727	4.85667	4.2704	3.62093	3.93855	2.64386	0.334725	0.296643
ENSMUSG00000030603	29.0859	38.783	44.0568	46.0364	55.0485	42.6074	21.2961	64.7769	41.2751	0.31712	0.389302
ENSMUSG00000030619	3.85388	8.31921	13.1485	15.1534	12.4563	14.1258	16.7602	16.5153	4.80483	0.387477	0.287661
ENSMUSG00000030663	11.4247	42.4994	38.8741	45.8381	39.3874	43.2773	32.3184	40.8851	14.7488	0.306471	0.225016
ENSMUSG00000030733	17.8219	25.3401	24.4378	30.0645	22.7715	29.9197	15.9881	28.636	13.1003	0.290195	0.216374
ENSMUSG00000030752	0.630373	1.98936	2.35045	1.88528	1.26245	2.20112	1.63678	1.29498	0.573493	0.381342	0.337491
ENSMUSG00000030822	5.6089	9.60805	15.5848	13.6913	15.3337	20.7232	20.5045	23.6388	11.5128	0.366866	0.389294
ENSMUSG00000030850	6.2541	20.8129	22.2691	22.9876	17.961	12.8968	14.5717	12.6962	6.04769	0.373494	0.332177
ENSMUSG00000030868	10.4524	32.0425	26.7676	18.481	31.889	25.392	12.6501	17.8237	10.8601	0.391467	0.360421
ENSMUSG00000030870	2.1516	8.45301	9.02089	8.70425	8.96834	8.85692	3.25699	7.05041	4.63481	0.286958	0.248704
ENSMUSG00000030942	6.24872	20.959	16.2223	17.0216	16.985	21.277	11.0072	15.6898	8.02411	0.3523	0.300831
ENSMUSG00000030965	2.37069	6.78217	7.76833	8.49882	10.988	8.62678	11.3104	10.9076	3.35026	0.38887	0.293417
ENSMUSG00000030986	15.1239	8.8328	7.21822	14.4123	13.0633	12.744	12.8972	14.6814	10.315	0.249224	0.20798
ENSMUSG00000031010	5.55357	14.8026	14.3764	18.9388	16.9238	9.44426	8.90708	11.7237	10.645	0.391629	0.383492
ENSMUSG00000031029	20.3995	29.6923	26.7502	52.5836	39.8775	46.6959	33.7204	45.9658	24.0535	0.399082	0.339551
ENSMUSG00000031156	1.65923	8.47375	7.2041	6.11428	8.81515	8.6316	2.73658	8.97509	2.66658	0.392505	0.305464
ENSMUSG00000031257	0.0525139	0.0301889	0.0539421	0.0485611	0.0512926	0.0315593	0.0317635	0.00588493	0.0330424	0.261321	0.333243
ENSMUSG00000031386	10.9687	22.3916	21.062	17.6619	15.3094	25.4181	7.90658	12.1822	12.2199	0.395706	0.395918
ENSMUSG00000031479	7.20939	7.68248	10.528	17.062	16.4228	14.4072	9.08843	15.9298	8.45434	0.382149	0.319558
ENSMUSG00000031715	5.5828	7.79162	8.96453	10.2077	8.45081	12.0045	11.777	7.6079	5.96636	0.300966	0.281431
ENSMUSG00000031753	18.0757	13.0102	15.8843	28.4302	23.613	16.9367	25.6168	32.9049	13.23	0.365028	0.385385
ENSMUSG00000031754	2.71288	7.00419	7.04053	5.07041	4.39166	5.65909	6.72047	5.26192	4.12179	0.276019	0.252885
ENSMUSG00000031901	3.38527	4.76188	5.91376	3.47052	3.93443	4.46902	4.27605	5.05967	2.82382	0.344845	0.290834
ENSMUSG00000031921	2.77909	10.101	9.56277	6.08772	7.54526	11.1098	11.8563	5.25818	3.02405	0.395021	0.368101
ENSMUSG00000031954	22.1792	60.2618	59.2973	37.1863	49.6175	73.0964	55.5492	82.7168	34.4498	0.377454	0.383114
ENSMUSG00000031979	5.23104	7.0524	9.69401	7.91543	10.7459	11.1127	6.42772	8.9932	4.54351	0.336534	0.279332
ENSMUSG00000031982	2.21538	4.97416	5.9662	4.01172	4.93066	5.8891	4.01647	3.17881	1.43113	0.34228	0.300433
ENSMUSG00000031990	1.06063	16.1757	14.9146	16.1098	14.884	16.0885	13.5623	0.908482	0.145243	0.322042	0.315302
ENSMUSG00000031993	5.06349	17.8501	18.8094	16.3247	15.9277	11.5258	11.8906	11.6559	8.26489	0.340398	0.314643
ENSMUSG00000032059	6.14511	4.15427	3.87119	3.14562	5.89099	4.62227	7.2742	7.02096	4.5276	0.364544	0.315578
ENSMUSG00000032217	2.56002	9.9608	9.31681	9.74039	11.0912	11.3801	8.91243	10.8388	4.07868	0.301285	0.216424
ENSMUSG00000032264	2.75454	8.25389	13.843	9.20715	12.6631	11.1654	13.869	12.7583	5.00754	0.352157	0.272321
ENSMUSG00000032290	4.43729	10.9037	8.13103	7.30842	12.6526	14.2668	12.6161	7.27308	5.67311	0.381961	0.36594
ENSMUSG00000032295	6.79805	15.112	14.9132	11.2666	12.6512	16.6219	17.2579	12.2861	4.37965	0.323352	0.257904
ENSMUSG00000032298	5.15888	6.50079	7.85713	5.96984	5.93194	6.98733	0.564553	6.64296	3.95702	0.362356	0.313521
ENSMUSG00000032305	3.55714	5.55525	5.76719	7.13166	6.82063	7.88387	1.94275	5.71866	3.29584	0.382637	0.338735
ENSMUSG00000032307	14.1427	14.965	17.5117	13.7963	14.7502	11.8667	16.3298	10.8885	7.28765	0.240192	0.210817
ENSMUSG00000032393	8.19659	51.7094	53.9608	44.8614	40.2831	27.7839	50.3475	25.0688	5.95172	0.393386	0.342775
ENSMUSG00000032410	1.4851	3.34211	4.46869	4.28651	3.28774	3.36445	1.86941	2.52626	1.87392	0.376319	0.355465
ENSMUSG00000032422	5.32258	9.63184	10.452	8.03184	8.92321	8.98082	8.22811	8.30705	3.67214	0.27846	0.21511
ENSMUSG00000032553	5.41408	4.25749	4.88837	6.17722	5.54169	6.47549	3.79232	4.29435	5.03722	0.225466	0.241855
ENSMUSG00000032582	2.69857	6.24343	8.69498	6.69542	6.1288	9.10593	9.08509	6.27242	2.93067	0.333606	0.28118
ENSMUSG00000032583	5.08356	8.59625	9.33237	6.34053	7.93708	5.72687	6.2569	10.1519	9.24854	0.247019	0.306621
ENSMUSG00000032604	6.35897	9.893	8.85043	16.6835	18.5586	19.9563	18.2652	18.4036	6.70481	0.389277	0.305531
ENSMUSG00000032777	5.10217	29.9354	24.0952	24.6924	21.8577	30.6538	27.3925	17.6784	6.44558	0.349785	0.297437
ENSMUSG00000032872	3.48268	4.33642	5.19318	7.33074	7.30302	4.13157	4.89109	5.08237	4.54361	0.339736	0.329237
ENSMUSG00000032897	13.477	8.88633	14.3462	17.974	18.4409	14.0896	4.75038	11.0105	8.25158	0.366508	0.345135
ENSMUSG00000033099	2.49228	4.90713	3.65096	3.92893	3.15093	5.60454	5.64817	5.39718	2.90097	0.326312	0.263176
ENSMUSG00000033396	3.09951	3.24804	3.85657	4.64455	4.65067	4.86111	3.16025	4.96765	3.01394	0.245513	0.208574
ENSMUSG00000033458	1.30575	2.29048	2.42555	2.30845	2.23072	2.32081	0.585054	2.53274	1.41021	0.266647	0.240417
ENSMUSG00000033623	3.41623	6.52845	5.04604	9.07789	8.69385	9.07741	2.49053	8.53024	5.28675	0.362041	0.310998
ENSMUSG00000033728	1.72753	3.5729	2.93581	2.82629	2.97445	3.80704	2.75471	3.04993	1.82004	0.301604	0.255453
ENSMUSG00000033813	8.67564	9.5654	10.4993	8.02273	12.1973	10.8198	7.22691	13.1238	9.56933	0.245978	0.270607
ENSMUSG00000033863	26.4988	61.0283	55.2487	61.6123	65.1472	14.0626	20.0786	46.294	35.1478	0.39987	0.375429
ENSMUSG00000033991	2.07736	5.80568	7.7967	5.8282	7.77024	6.81388	5.56961	7.46125	2.29793	0.337396	0.242789
ENSMUSG00000034022	8.34258	17.4541	18.9538	16.4875	14.5465	20.96	18.3373	18.5419	11.2359	0.281912	0.232117
ENSMUSG00000034135	5.67497	26.7174	26.2935	18.9122	18.2228	17.4569	21.3421	17.6598	9.7231	0.37106	0.328623
ENSMUSG00000034154	3.26507	6.97615	8.13149	7.40844	6.43215	7.69401	6.35413	7.80545	3.77336	0.263827	0.192989
ENSMUSG00000034163	3.90377	14.4587	16.979	9.98378	14.3119	17.5172	13.3841	19.5445	7.11212	0.346493	0.338223
ENSMUSG00000034168	6.6952	14.9223	14.7668	15.4965	10.837	11.4583	1.37079	9.47096	8.51219	0.367942	0.359104
ENSMUSG00000034210	4.84172	7.80044	8.93776	10.8818	10.097	9.41241	6.85568	5.16149	3.84173	0.320141	0.302815
ENSMUSG00000034218	0.851225	2.87207	3.49656	2.8202	3.13095	2.58883	2.08344	3.12333	2.1247	0.327036	0.286236
ENSMUSG00000034243	8.0385	16.3606	15.2928	11.9724	15.0429	15.6154	14.9982	19.9469	10.2872	0.203244	0.302999
ENSMUSG00000034247	10.3726	6.17405	7.80602	6.28514	10.2018	6.14345	3.54409	6.57491	5.5981	0.369867	0.356414
ENSMUSG00000034252	6.54438	13.379	16.1939	18.6139	19.8159	22.1663	20.4094	14.8578	8.44192	0.33362	0.292271
ENSMUSG00000034259	5.38308	6.43145	5.90784	9.5698	10.9113	9.30377	7.96129	11.2844	4.97725	0.351464	0.297785
ENSMUSG00000034354	7.81497	16.6173	16.5755	20.8873	16.3317	16.0246	13.5696	10.3876	7.34109	0.355214	0.334378
ENSMUSG00000034430	1.15414	3.28225	3.75207	3.73867	3.36147	2.99471	1.37657	2.85227	1.75306	0.327577	0.285725
ENSMUSG00000034453	3.31082	5.76487	7.31332	9.70938	7.50833	8.12386	5.83656	9.90963	4.22849	0.380772	0.314273
ENSMUSG00000034480	2.24283	3.62304	2.22077	4.13285	4.16779	5.08623	2.26812	4.84508	3.03062	0.390904	0.339941
ENSMUSG00000034620	4.39	5.69748	6.39401	6.67412	5.15269	6.03796	2.35278	6.38995	2.82424	0.296875	0.220553
ENSMUSG00000034729	1.69719	2.25687	3.00309	2.65147	2.03314	2.7847	1.56582	3.12647	1.95649	0.289032	0.269267
ENSMUSG00000034757	7.37304	26.3889	22.2266	16.9462	20.8309	22.9146	10.9585	21.8222	10.5298	0.394878	0.333747
ENSMUSG00000034761	2.88611	8.37323	9.22886	8.82851	6.68525	8.53749	5.58399	5.44236	2.31935	0.331075	0.282732
ENSMUSG00000034781	20.8474	30.0323	23.0408	27.2014	28.2425	25.6996	9.19328	26.5007	17.1741	0.279827	0.235463
ENSMUSG00000034826	6.9022	6.75713	7.83654	7.99347	11.1512	10.6318	6.95442	13.282	7.7578	0.297532	0.373729
ENSMUSG00000034850	9.35353	33.5014	32.7337	19.5961	31.7243	30.1084	26.0246	22.8213	11.2025	0.314556	0.265011
ENSMUSG00000034889	7.64897	9.86332	10.3689	8.94706	7.56799	13.6167	7.10303	9.74873	6.36217	0.392957	0.357428
ENSMUSG00000034893	3.23826	10.8948	14.2269	12.6849	12.7952	12.1108	9.79646	10.367	4.77894	0.334266	0.278154
ENSMUSG00000034974	6.77273	15.4041	12.4934	12.1437	11.2514	14.6417	13.4838	14.3723	7.69546	0.27216	0.210239
ENSMUSG00000035086	3.38407	17.0603	15.4617	15.716	20.7948	16.0177	17.6391	19.222	4.3264	0.384424	0.282093
ENSMUSG00000035139	3.45322	5.32186	6.46661	9.22593	9.38694	7.85966	10.0425	9.16849	5.13047	0.333622	0.276181
ENSMUSG00000035198	14.7182	20.3332	24.6812	12.9162	11.1567	19.36	20.7601	21.4026	14.5556	0.341315	0.301684
ENSMUSG00000035325	15.794	15.9118	14.748	26.347	31.434	27.3731	26.4929	36.8977	23.3411	0.318263	0.387879
ENSMUSG00000035476	2.15665	5.64824	5.83851	4.9028	5.10542	4.65301	2.95026	3.32707	2.69466	0.312177	0.296703
ENSMUSG00000035478	26.3876	33.9552	31.393	38.6644	36.1707	35.7425	40.6938	32.8895	24.4474	0.203947	0.174311
ENSMUSG00000035572	2.8634	3.86188	4.20937	5.04861	7.08524	4.79707	5.19397	7.54541	4.34064	0.388771	0.374084
ENSMUSG00000035595	2.57009	3.67621	6.6793	6.1145	7.67934	7.96411	3.9078	6.44571	2.8621	0.399281	0.334999
ENSMUSG00000035623	0.978946	6.82618	7.19445	4.66462	4.2883	6.42955	6.12568	3.78875	1.2307	0.393501	0.342707
ENSMUSG00000035666	3.06965	8.48657	9.62486	8.27507	6.96532	7.74613	8.86629	8.57781	4.25273	0.29258	0.228385
ENSMUSG00000035851	2.38352	10.0533	14.4501	10.599	9.64573	14.434	14.9874	9.41731	2.80298	0.386451	0.323404
ENSMUSG00000035898	2.07255	5.15817	6.14242	3.62129	4.85164	4.20857	4.64164	3.29556	1.82699	0.386448	0.352293
ENSMUSG00000036206	5.12406	5.87657	3.29148	6.13014	5.22045	6.49487	1.29036	0.563443	0.483375	0.396965	0.395204
ENSMUSG00000036282	4.59672	6.5039	6.65565	9.47493	9.94754	7.29392	7.00573	7.1718	3.81701	0.348757	0.300578
ENSMUSG00000036285	6.32972	4.55589	5.46752	8.29945	7.89229	5.42143	2.29949	5.27341	3.01504	0.397871	0.358998
ENSMUSG00000036513	2.36161	2.90635	3.90436	3.28872	5.0038	4.00178	1.34258	5.3709	4.0525	0.375963	0.393312
ENSMUSG00000036552	0.720263	1.52211	2.27394	1.5973	2.27878	2.00267	1.91175	2.65921	1.03953	0.306174	0.338858
ENSMUSG00000036646	5.68783	16.8864	16.2922	11.8266	18.9171	18.8382	18.5218	19.0131	8.39639	0.271639	0.196267
ENSMUSG00000036698	5.0964	12.0931	11.5444	12.2156	10.4796	7.18637	3.4901	4.13863	3.80359	0.372071	0.368153
ENSMUSG00000036840	5.86899	11.2856	12.7415	12.2584	10.7648	12.9438	12.5338	4.60963	3.78712	0.235812	0.226735
ENSMUSG00000036959	2.07766	4.07732	3.29007	2.26638	2.60669	3.88632	3.25134	2.21778	1.65825	0.333011	0.313406
ENSMUSG00000037085	1.05615	2.228	2.29355	2.06257	2.4784	2.18619	1.06775	1.70757	0.863648	0.322266	0.273621
ENSMUSG00000037134	2.29156	4.73021	5.42855	4.86296	5.20183	5.06602	1.79505	5.92288	2.61615	0.300951	0.29146
ENSMUSG00000037235	10.0882	20.4545	22.6034	32.5307	32.4833	29.5851	20.9504	38.3263	9.18537	0.361699	0.371205
ENSMUSG00000037286	2.29318	5.20642	7.59609	5.88768	6.30709	6.9694	5.79512	4.90559	3.24286	0.328569	0.297298
ENSMUSG00000037300	3.09744	4.82114	5.10464	3.85451	4.29311	6.08142	2.28558	6.91871	4.37644	0.346185	0.390104
ENSMUSG00000037486	1.94661	3.63793	4.4079	5.1045	5.35613	4.64973	6.64922	5.39471	2.92733	0.397778	0.344767
ENSMUSG00000037514	5.695	11.5861	11.9588	9.26505	10.2296	13.8405	15.0838	11.2729	5.23565	0.35777	0.300592
ENSMUSG00000037646	1.85414	7.62458	7.98557	4.4282	8.66079	4.58291	8.92713	10.131	3.50078	0.381709	0.378666
ENSMUSG00000037740	5.54052	8.45009	8.22032	8.82781	9.86619	5.86975	2.92524	7.03838	5.15438	0.348596	0.321317
ENSMUSG00000037750	4.03475	10.9837	10.6951	8.76316	6.4168	11.0374	8.86836	7.94354	7.19089	0.262862	0.25312
ENSMUSG00000037808	2.67702	6.62123	8.03457	8.22982	7.73485	9.94912	8.03442	6.39793	2.79092	0.36645	0.314658
ENSMUSG00000037957	2.96657	8.28445	10.5554	8.87747	10.2898	8.4414	11.5951	11.7398	3.36342	0.349742	0.25759
ENSMUSG00000038005	1.3348	20.0946	21.9012	22.178	13.7111	18.5969	18.5046	11.2778	0.984938	0.387242	0.320942
ENSMUSG00000038102	5.09119	14.7987	14.1276	10.1953	14.0238	10.1686	8.30029	14.6331	7.85274	0.326585	0.261132
ENSMUSG00000038324	11.586	21.3057	26.1845	23.2933	17.8893	20.6108	17.9659	27.2519	14.7895	0.30471	0.27221
ENSMUSG00000038346	5.38055	8.47988	10.3696	6.5677	8.44284	12.1903	13.3157	10.5134	6.62691	0.377128	0.335431
ENSMUSG00000038446	2.54268	17.8716	13.458	17.52	14.4189	16.9585	7.65093	20.2422	4.64726	0.382927	0.361867
ENSMUSG00000038467	37.5458	84.1953	92.6286	70.0742	51.2523	56.8706	64.9026	52.1491	27.4326	0.395013	0.356894
ENSMUSG00000038489	10.7774	4.11202	4.80022	9.25762	6.59478	9.72219	2.88837	9.6683	11.3529	0.394082	0.376426
ENSMUSG00000038535	0.516174	3.26716	3.67138	2.42174	2.27056	2.93097	3.57167	1.72531	0.615513	0.393229	0.350046
ENSMUSG00000038622	6.92993	12.4988	14.5552	16.9848	14.5811	16.8594	9.81468	13.7272	4.12213	0.3325	0.251713
ENSMUSG00000038646	5.77031	9.47617	8.87432	8.26215	12.3371	8.39403	6.72523	12.4134	10.4964	0.328408	0.311353
ENSMUSG00000038658	7.24304	6.86564	8.32104	6.6369	5.60693	8.61208	2.63085	7.37373	5.25232	0.294069	0.258879
ENSMUSG00000038683	8.76617	9.68562	9.46296	11.6428	11.7116	12.6308	8.06829	15.8972	8.18434	0.236317	0.353271
ENSMUSG00000038696	11.533	13.0682	12.1521	18.4391	21.9426	13.9421	24.4855	20.9085	12.3318	0.396675	0.346636
ENSMUSG00000038705	2.45463	5.13064	6.85641	4.72196	4.8191	6.40209	3.27647	6.60509	3.95488	0.359103	0.303884
ENSMUSG00000038806	2.85508	8.39567	8.2075	11.7803	11.2855	12.4033	11.9063	9.12117	3.96482	0.327422	0.268033
ENSMUSG00000038838	6.43148	6.23486	5.00284	6.70465	5.57026	7.21462	1.37958	7.25003	4.75554	0.285593	0.240628
ENSMUSG00000038848	8.47897	21.3318	22.1874	22.5922	17.9943	22.9407	9.84396	20.615	12.1457	0.286519	0.233779
ENSMUSG00000038861	6.10127	16.1625	16.4266	12.4874	16.9822	16.4277	7.96984	20.6459	8.363	0.293896	0.359558
ENSMUSG00000039046	2.29126	5.16986	8.12946	2.56641	6.79637	6.87	6.25109	5.01227	5.7673	0.372436	0.385704
ENSMUSG00000039047	2.75815	8.86735	9.00787	6.23777	9.11425	6.47698	5.19283	9.35623	4.87329	0.319523	0.272368
ENSMUSG00000039050	10.9814	18.0841	21.4123	22.3684	19.5116	10.6916	10.7827	18.5199	9.19072	0.357166	0.297585
ENSMUSG00000039087	9.4259	6.84857	6.08525	8.58205	6.59053	6.79074	2.12519	7.27396	6.82978	0.335386	0.328654
ENSMUSG00000039130	1.56518	4.01034	3.68284	4.85082	3.14422	4.92658	3.33186	3.60393	1.85187	0.349386	0.298581
ENSMUSG00000039159	18.8969	17.8858	17.4127	19.124	17.2335	27.6067	8.95543	28.8927	19.7712	0.38276	0.371492
ENSMUSG00000039219	1.48076	6.93351	7.55408	4.92563	5.15697	6.09038	5.96026	5.28998	1.86914	0.38696	0.322268
ENSMUSG00000039244	2.3065	4.22185	3.9889	5.15228	5.34297	4.32127	5.25982	5.65969	3.12327	0.241356	0.227782
ENSMUSG00000039473	4.18983	12.4749	13.0144	15.6153	14.9353	14.9273	17.1116	12.9868	5.92696	0.323065	0.264125
ENSMUSG00000039512	9.94255	5.31498	7.73221	6.03529	6.15518	5.41221	7.79015	8.64675	4.54595	0.382367	0.323445
ENSMUSG00000039515	22.4757	32.1155	35.1899	24.702	30.5228	23.5195	22.3446	12.5573	10.0943	0.327021	0.317022
ENSMUSG00000039623	1.70871	7.05814	6.77843	3.80961	7.1476	7.47964	2.77454	7.39128	2.2642	0.39758	0.299655
ENSMUSG00000039656	10.3934	18.4867	16.0316	15.8015	13.7725	15.3644	6.82809	15.2124	7.0728	0.341116	0.278217
ENSMUSG00000039725	2.51947	5.21538	5.47858	5.20442	4.24477	5.57188	1.7702	4.53036	2.51211	0.30916	0.257414
ENSMUSG00000039753	3.19234	11.5562	13.4386	10.6483	12.8413	8.4117	13.4908	7.10172	3.48946	0.326759	0.288508
ENSMUSG00000039768	8.97339	7.0564	7.45188	10.1826	8.06672	9.98093	3.92545	10.6949	5.51922	0.28486	0.256826
ENSMUSG00000039852	19.251	23.4541	30.3053	16.3959	31.5313	26.3585	15.1243	9.46123	7.81691	0.371571	0.364121
ENSMUSG00000039967	2.30908	6.34231	7.74976	6.66662	5.5187	7.98314	2.90641	6.12623	3.60277	0.371968	0.326811
ENSMUSG00000040025	3.94324	8.06471	7.37539	9.03658	10.572	11.3863	8.60907	8.7529	6.31151	0.323592	0.292961
ENSMUSG00000040028	3.51179	13.0709	13.3114	12.9088	13.1405	14.1432	12.6207	8.86898	3.10586	0.276076	0.217864
ENSMUSG00000040044	7.3579	7.378	9.64597	9.87416	10.2803	10.0899	6.55437	8.7407	4.79883	0.225993	0.171216
ENSMUSG00000040263	3.36386	6.37496	6.38	4.37933	5.15111	5.65598	3.61804	6.20772	4.47384	0.2607	0.221876
ENSMUSG00000040282	0.590771	2.19943	1.88918	1.47991	1.15268	1.96724	1.12269	2.18033	1.2273	0.387517	0.325616
ENSMUSG00000040383	3.21441	3.97353	4.66172	4.155	3.77454	5.94244	4.13354	3.31762	3.10293	0.35054	0.345378
ENSMUSG00000040407	2.48997	9.20876	10.9971	11.8157	8.48276	7.57114	7.19259	8.68637	3.94659	0.396822	0.339516
ENSMUSG00000040506	3.67183	15.7566	14.7688	9.28588	13.0256	13.1813	14.8402	9.75782	5.30007	0.328411	0.287995
ENSMUSG00000040520	7.22695	9.77287	10.2103	11.7543	13.5587	7.37562	4.68513	10.358	8.45252	0.37333	0.353253
ENSMUSG00000040524	5.05456	10.9039	12.8756	8.92447	6.36335	11.6186	13.2391	7.32376	4.90765	0.345574	0.319503
ENSMUSG00000040540	3.95291	1.64873	2.4432	3.70766	3.64739	2.3288	4.3725	2.15186	3.48648	0.306863	0.350468
ENSMUSG00000040661	3.37122	4.32851	5.22857	4.25859	6.41925	6.3772	5.8649	6.35122	5.17474	0.229912	0.20373
ENSMUSG00000040688	3.20119	4.45006	4.40935	4.96033	4.94909	5.55766	5.34063	6.65265	3.51194	0.20772	0.294195
ENSMUSG00000040720	5.06919	8.94601	9.88518	8.41133	9.40059	11.2676	9.51181	7.89874	4.68873	0.291102	0.250403
ENSMUSG00000040731	23.8026	123.358	114.067	95.6851	95.0229	89.9988	102.035	95.5434	26.5922	0.366298	0.286448
ENSMUSG00000040746	14.5033	20.4577	22.5103	21.9628	26.6964	23.6896	25.0436	31.5498	12.9104	0.245067	0.298779
ENSMUSG00000040795	1.44269	5.14996	7.1003	7.26536	7.90385	6.3687	8.38801	8.4594	1.42829	0.375654	0.263392
ENSMUSG00000040865	1.96429	3.29799	3.94711	4.5962	4.12264	4.1652	1.9101	3.60351	1.87755	0.338433	0.284787
ENSMUSG00000040877	0.935856	2.26169	1.98355	1.72584	1.52895	1.63029	1.86772	1.68458	1.0286	0.324095	0.282661
ENSMUSG00000041040	2.72672	11.4648	11.1958	8.31783	9.33821	5.99911	10.981	2.04459	1.20663	0.379902	0.369461
ENSMUSG00000041225	3.67284	7.80054	10.3752	9.73881	8.80334	10.1845	7.71688	9.30141	4.13018	0.283361	0.212158
ENSMUSG00000041229	1.93195	5.38969	5.93412	4.41887	4.36344	6.62345	7.15729	3.53936	1.93033	0.389397	0.357281
ENSMUSG00000041303	4.56881	9.86885	9.04961	7.06203	7.61926	7.3489	5.18814	7.17582	4.43336	0.34469	0.304991
ENSMUSG00000041341	3.21209	9.0446	11.1497	6.50061	7.30027	5.97659	10.7094	8.93942	4.38841	0.396114	0.337803
ENSMUSG00000041346	5.06408	5.33409	6.37855	4.58411	6.9423	7.36567	3.23795	6.7678	3.12498	0.327652	0.257
ENSMUSG00000041375	3.47321	8.24118	9.01558	6.49121	5.34339	11.0124	11.1871	7.49264	4.82649	0.381898	0.347852
ENSMUSG00000041396	0.993028	2.40755	2.75104	3.02943	3.76976	3.07649	1.96966	2.77474	1.73098	0.395256	0.355702
ENSMUSG00000041415	3.20648	10.1122	12.0143	9.79666	9.50643	11.5766	3.21622	9.73254	4.549	0.38212	0.320485
ENSMUSG00000041781	5.09784	11.7726	12.1162	11.649	10.405	12.5707	13.5127	10.6846	5.83748	0.265782	0.214537
ENSMUSG00000041837	3.2278	9.49966	10.4777	8.92366	4.72906	8.53346	11.1111	5.40711	3.28855	0.374114	0.346876
ENSMUSG00000041926	3.14932	5.69487	6.58763	4.82047	7.63135	4.26817	6.19092	7.96315	2.93651	0.370119	0.31214
ENSMUSG00000042055	4.34832	6.50628	6.03435	5.53242	8.91279	7.02088	7.50526	8.13169	6.24365	0.307718	0.277456
ENSMUSG00000042111	3.51359	4.29782	4.37185	6.8996	5.76486	7.25135	5.25397	5.47176	4.47796	0.318755	0.299176
ENSMUSG00000042121	3.05348	4.44515	5.16899	4.42782	4.95141	5.58195	2.05421	3.17008	3.24241	0.300206	0.302058
ENSMUSG00000042133	5.82644	12.9118	15.0954	12.1459	11.0166	12.6796	11.6673	10.9261	7.16573	0.305241	0.269654
ENSMUSG00000042185	2.00646	4.94243	5.51418	3.23878	3.40943	6.19035	5.31811	3.4715	2.04943	0.388937	0.35612
ENSMUSG00000042229	5.54872	12.3187	12.2081	8.13554	13.5373	10.8348	9.44443	10.9591	3.51435	0.345673	0.267109
ENSMUSG00000042308	3.00069	5.33714	5.9555	2.79376	3.14169	6.39258	5.69934	4.01892	2.97506	0.354091	0.330763
ENSMUSG00000042323	5.26319	9.37747	11.3527	16.4289	14.9257	13.7606	9.77628	11.1718	8.27716	0.367551	0.34238
ENSMUSG00000042507	4.26376	4.54765	4.85814	6.32258	3.67626	5.80668	0.458854	3.75037	3.34102	0.391017	0.381768
ENSMUSG00000042535	7.3791	17.6128	22.4816	18.3156	18.9494	16.4432	20.8201	12.182	6.91702	0.323654	0.290198
ENSMUSG00000042572	6.34878	34.9199	30.2536	17.6152	30.4763	28.49	27.037	27.9022	6.98735	0.397773	0.31221
ENSMUSG00000042579	2.4705	4.22324	4.28191	3.48253	3.53918	3.5057	1.0787	2.92788	1.22578	0.348568	0.291781
ENSMUSG00000042699	7.59422	20.0294	20.9736	15.7557	28.1895	26.746	19.9223	20.5888	9.85588	0.387426	0.333035
ENSMUSG00000043061	4.28099	14.5942	14.306	8.67885	15.4798	11.5437	14.1644	16.0816	7.65093	0.305834	0.26226
ENSMUSG00000043284	16.9089	10.3246	10.6242	16.0997	13.2068	13.045	4.17511	16.8202	10.5758	0.340574	0.287817
ENSMUSG00000043323	4.82849	10.3026	12.9569	13.3501	7.6335	12.9603	8.55236	7.23377	3.96876	0.345079	0.31014
ENSMUSG00000043432	1.40604	2.75527	2.85043	2.29212	2.4655	3.51014	2.79813	2.28172	3.05324	0.282864	0.314263
ENSMUSG00000043572	2.22015	2.50302	1.85402	2.52119	2.63233	2.27479	0.436213	2.22804	1.28528	0.28935	0.238186
ENSMUSG00000043962	11.6972	10.7965	13.7622	14.1867	12.1158	20.258	13.4816	14.8276	12.2811	0.377169	0.359211
ENSMUSG00000043964	10.0434	7.42514	7.15245	12.3389	12.5601	13.3397	4.89468	13.0892	8.22288	0.329203	0.277089
ENSMUSG00000044211	2.82774	1.65438	1.77682	1.41062	1.68427	1.45211	2.60504	1.79462	3.07439	0.376835	0.374671
ENSMUSG00000044645	0.215569	0.116377	0.0885072	0.23824	0.210969	0.172214	0.241345	0.0485746	0.0411539	0.358931	0.354539
ENSMUSG00000044791	5.28364	11.3331	13.5812	10.7015	9.98604	14.5879	13.9714	10.5175	6.68989	0.299351	0.261868
ENSMUSG00000044795	5.94589	7.47346	8.14966	7.57505	7.25284	5.92715	8.38944	8.94868	9.68142	0.251682	0.190408
ENSMUSG00000044857	3.69676	12.3061	14.6796	17.2786	15.9894	18.6061	10.2361	16.3847	4.32559	0.397186	0.304597
ENSMUSG00000044982	2.52441	2.0567	2.69846	2.59216	3.02139	3.68352	1.65715	4.08225	1.66111	0.371278	0.361913
ENSMUSG00000045210	2.06089	10.4006	9.76639	5.87526	7.57834	7.21598	9.18593	10.2789	5.4855	0.352119	0.28628
ENSMUSG00000045519	0.611677	2.1565	2.33752	2.63112	2.60881	3.05759	2.07256	1.64596	0.697526	0.387206	0.342894
ENSMUSG00000045624	2.38659	7.37445	8.53392	9.43114	7.44744	8.19371	5.61144	7.68013	4.81133	0.328079	0.284624
ENSMUSG00000045665	7.14493	17.6634	14.8278	14.4114	14.1987	12.1914	3.75179	13.9266	9.69216	0.383565	0.349318
ENSMUSG00000045896	2.6085	12.2996	13.874	14.6087	5.34261	10.5698	13.53	9.3612	3.69623	0.394484	0.339087
ENSMUSG00000045980	4.51721	4.5726	4.29948	3.76541	4.4579	4.78144	2.61881	3.42731	3.85858	0.160743	0.173628
ENSMUSG00000046201	4.90884	16.0445	18.1441	16.148	15.0818	16.551	9.438	10.2412	5.61426	0.34031	0.30388
ENSMUSG00000046311	3.36493	8.48642	9.79663	11.7779	6.50275	9.98917	11.225	6.70266	3.46442	0.359219	0.319941
ENSMUSG00000046519	4.77205	9.13063	12.6635	12.1279	15.556	16.0944	11.3802	4.94081	2.52759	0.395017	0.373597
ENSMUSG00000046962	1.93494	4.175	4.2598	3.39092	3.01756	4.50918	3.781	3.023	2.3553	0.274036	0.252882
ENSMUSG00000047098	2.90607	6.73525	7.41152	6.2906	4.84237	5.95769	2.22672	5.80608	3.12753	0.381537	0.329908
ENSMUSG00000047187	37.1308	131.038	128.091	124.687	121.563	71.2508	54.7833	98.8196	47.1781	0.362577	0.306277
ENSMUSG00000047423	10.0996	27.3637	26.7687	19.3767	16.7485	18.684	26.8709	15.5761	10.6492	0.325502	0.29978
ENSMUSG00000047459	39.2788	100.486	100.679	92.8775	63.0745	76.6975	15.4063	110.606	52.193	0.375646	0.369059
ENSMUSG00000047554	3.47101	3.90065	4.94265	6.12699	5.95266	3.6335	4.83819	4.63585	3.35366	0.298366	0.268471
ENSMUSG00000047888	3.23318	9.10974	10.0979	10.2013	6.38875	7.78378	7.89499	7.25535	4.08954	0.319443	0.27511
ENSMUSG00000047921	5.50277	12.2422	12.3906	9.987	14.1488	10.0747	14.1943	3.9586	2.38635	0.328377	0.312553
ENSMUSG00000048076	69.7286	149.033	116.976	155.139	191.509	137.691	83.2996	189.975	109.139	0.387565	0.327265
ENSMUSG00000048100	4.33555	6.12118	6.7858	7.72619	8.30561	7.24494	5.12699	8.01765	2.92717	0.30739	0.219834
ENSMUSG00000048118	4.04059	11.7288	12.3084	10.2386	8.73936	10.2439	8.80358	10.7981	5.61128	0.310504	0.250303
ENSMUSG00000048170	5.29454	5.93348	7.84923	11.5611	11.4215	12.0276	4.03359	10.257	7.08747	0.368346	0.3307
ENSMUSG00000048410	0.733629	1.38789	1.38726	1.80892	1.08265	1.45494	1.73236	1.10927	0.761822	0.32552	0.298081
ENSMUSG00000048874	5.84764	9.01986	10.4817	7.15122	8.72954	9.35073	5.28745	10.443	6.97949	0.286294	0.23909
ENSMUSG00000049232	3.387	5.14999	7.13978	8.77991	7.29271	5.59492	4.40595	8.88593	5.17585	0.379326	0.32879
ENSMUSG00000049305	4.89927	9.42142	9.51125	8.43051	10.8457	13.2138	12.1163	10.2669	5.52012	0.343279	0.29196
ENSMUSG00000049470	7.06412	22.3217	23.2459	15.8316	21.3049	15.621	11.9465	16.2024	11.038	0.353941	0.322203
ENSMUSG00000049482	0.91956	3.31903	3.63236	1.95655	2.00982	3.35088	3.42819	3.3367	1.50349	0.351562	0.279464
ENSMUSG00000049606	1.253	9.40118	10.2518	7.79631	5.27311	9.80781	9.81976	5.20834	1.62196	0.37331	0.323334
ENSMUSG00000049672	2.84988	4.91914	4.6216	4.40523	4.08369	5.37409	0.642331	4.92002	2.18728	0.36975	0.297107
ENSMUSG00000049940	25.5068	24.32	21.392	23.1173	26.3553	21.7593	32.5177	34.432	27.657	0.252682	0.274063
ENSMUSG00000049957	3.72989	6.86318	6.75486	4.60872	7.61784	8.25152	2.54365	7.54006	6.2364	0.335975	0.313405
ENSMUSG00000050697	12.519	9.9798	12.8694	11.5294	12.7689	13.9672	8.65964	7.71313	4.83446	0.251708	0.222265
ENSMUSG00000051034	0.957314	2.14757	2.21304	2.34612	2.18224	2.28809	0.909419	0.880314	0.570087	0.313897	0.295007
ENSMUSG00000051234	52.2483	39.6634	45.8269	71.1314	50.9095	37.4681	58.853	27.9003	17.0005	0.393538	0.371647
ENSMUSG00000051238	5.72131	5.62116	5.87994	4.98285	5.79798	4.76328	2.73518	4.40057	2.77406	0.212922	0.173404
ENSMUSG00000051518	7.9903	14.3314	11.6064	10.9582	17.3381	16.8039	8.79948	20.1083	11.9099	0.321071	0.376037
ENSMUSG00000051695	50.9643	69.3018	70.2198	99.7358	120.044	132.388	55.8464	138.117	96.8195	0.39255	0.380962
ENSMUSG00000051705	1.12667	2.76282	2.64735	4.04522	3.9229	4.09543	2.13066	1.9463	0.7989	0.391847	0.351823
ENSMUSG00000051735	0.614597	0.920631	0.921925	1.23517	1.06411	1.43681	0.954184	0.88508	0.401789	0.392264	0.344212
ENSMUSG00000051864	8.63259	10.9015	7.2811	14.6722	11.8004	8.3027	13.6738	11.2929	6.40464	0.347678	0.300083
ENSMUSG00000052033	1.48725	6.66666	6.92696	5.40232	5.62895	7.35635	5.51931	5.84651	1.33737	0.35976	0.272194
ENSMUSG00000052253	1.50812	9.31019	8.36146	9.52465	8.33967	7.26858	6.24441	11.8692	3.1019	0.338044	0.391498
ENSMUSG00000052296	14.8193	55.1485	50.2732	46.2328	51.1692	34.3187	59.8775	64.9641	27.4296	0.333422	0.31426
ENSMUSG00000052369	5.8382	17.6933	18.4603	10.9512	19.9711	21.4264	12.444	24.4103	6.3137	0.388794	0.375062
ENSMUSG00000052557	1.6964	2.06755	2.18404	1.21091	1.52603	0.694962	1.28034	1.08509	1.07335	0.375368	0.3746
ENSMUSG00000052751	3.70607	12.4299	14.9057	8.39452	11.2924	15.9829	4.5209	16.6524	13.5112	0.385407	0.388912
ENSMUSG00000053604	4.29455	2.05587	2.57279	4.57495	5.06328	4.63966	2.71377	2.17879	0.715278	0.391505	0.350213
ENSMUSG00000053769	0.526299	0.455739	0.634085	0.41922	0.715713	0.383651	0.278647	0.631382	0.757073	0.355912	0.335524
ENSMUSG00000053774	1.85677	5.76579	6.897	6.7989	9.66557	9.0824	6.96949	6.90469	3.33203	0.398419	0.345615
ENSMUSG00000053801	3.04031	6.52381	4.7879	7.1739	5.8687	7.97615	4.12929	6.56706	4.02992	0.363212	0.31777
ENSMUSG00000054302	4.3933	8.45272	9.20944	10.3754	10.727	9.02687	11.9992	11.2587	5.87703	0.308741	0.244669
ENSMUSG00000054309	6.39094	20.2006	20.6532	25.0185	24.5954	29.1938	19.5759	31.4662	9.20642	0.385189	0.338844
ENSMUSG00000054405	11.4877	32.2732	33.9164	34.5688	20.9426	33.9178	25.3822	21.6794	12.2333	0.296834	0.257798
ENSMUSG00000054455	15.4041	25.0893	27.0111	26.597	22.2917	14.6448	7.56183	22.5266	13.695	0.337396	0.290687
ENSMUSG00000054611	4.71518	9.80712	11.4853	9.24415	9.49523	12.1252	8.60563	10.9282	8.05843	0.276463	0.242652
ENSMUSG00000054770	0.752031	1.58732	1.57612	1.42159	0.938081	1.8819	1.41436	1.13176	0.547456	0.374725	0.33037
ENSMUSG00000054823	2.35709	7.94366	8.43528	4.64947	9.72389	6.24028	6.28421	10.5797	6.58006	0.375764	0.383808
ENSMUSG00000054920	6.47335	12.8809	11.749	6.24338	10.6471	10.8614	5.03767	13.5603	5.13507	0.377298	0.326892
ENSMUSG00000054939	0.814689	1.88429	1.34073	1.37125	1.38551	2.13133	1.68583	1.68566	0.714639	0.383554	0.318469
ENSMUSG00000055024	4.98379	8.64181	10.2587	9.03413	9.7091	9.74822	10.3203	6.68642	4.90235	0.207136	0.18244
ENSMUSG00000055053	20.438	21.7333	38.6297	42.9095	33.4772	25.0849	5.61309	36.2201	42.107	0.37715	0.396749
ENSMUSG00000055204	3.3037	24.5019	23.2476	22.7815	19.516	20.4753	13.0592	17.8709	3.22253	0.384271	0.298864
ENSMUSG00000055302	59.4922	99.4931	91.2269	117.357	92.8849	118.923	66.2395	100.959	70.9792	0.282043	0.246029
ENSMUSG00000055670	4.0278	7.00934	7.98121	5.71421	6.29526	4.24851	2.5649	6.59282	4.49475	0.385078	0.347524
ENSMUSG00000055835	2.6862	10.0194	10.1215	7.39368	7.17994	9.3336	4.02882	6.66554	3.49866	0.376991	0.332292
ENSMUSG00000055923	1.32375	2.60449	2.32762	4.04869	3.83181	4.20984	2.7086	4.32765	1.46266	0.378747	0.304974
ENSMUSG00000056019	0.379917	1.87307	2.16309	2.1614	1.89674	1.92422	0.388743	1.1424	0.658965	0.386919	0.354991
ENSMUSG00000056167	3.16288	23.2173	24.552	17.4282	16.9551	25.5275	25.2476	17.72	3.61642	0.361028	0.282102
ENSMUSG00000056493	4.64183	11.0098	8.51776	7.07052	6.8732	10.3163	10.5123	8.41584	7.38671	0.282216	0.268862
ENSMUSG00000056770	13.3883	25.3625	26.9461	27.1721	35.788	15.5268	26.9368	28.2307	16.1323	0.395389	0.347095
ENSMUSG00000057130	1.29216	7.04536	8.27365	8.64071	7.98265	7.92311	4.59769	8.2068	1.29091	0.36504	0.2507
ENSMUSG00000057236	7.01667	14.4923	14.6307	17.9266	25.1738	21.759	19.2936	23.7956	10.6602	0.39972	0.325179
ENSMUSG00000057421	4.14665	10.7611	11.7153	12.1115	9.66379	8.36238	2.2909	11.2011	5.39682	0.382677	0.314214
ENSMUSG00000057551	2.86979	11.4038	12.9779	13.17	12.7321	15.8367	16.8442	8.29112	3.19291	0.387808	0.344569
ENSMUSG00000058126	5.04172	7.91109	4.92873	12.835	12.2213	11.8864	6.74837	8.0829	8.75731	0.360064	0.367571
ENSMUSG00000058230	16.9582	32.2238	26.448	20.4652	18.3994	21.4594	21.7328	25.9729	26.4419	0.326563	0.328642
ENSMUSG00000058301	11.3422	14.6006	21.4645	20.8341	18.4526	19.8284	23.9125	25.1527	17.8966	0.256699	0.259184
ENSMUSG00000058355	10.6101	31.8139	30.4477	41.601	39.1909	35.9385	44.341	50.2418	17.7005	0.332115	0.334808
ENSMUSG00000058979	4.45621	10.4772	12.4938	12.4046	10.8323	9.35414	7.30002	15.1098	5.62212	0.308838	0.363533
ENSMUSG00000059423	1.29188	4.19065	5.70527	5.27857	4.11833	3.99592	3.68824	4.27725	1.733	0.391625	0.327919
ENSMUSG00000059439	3.7709	10.2391	8.28481	8.25468	7.34178	5.32422	6.70767	7.81023	3.66041	0.395254	0.337356
ENSMUSG00000059475	2.01713	7.50915	9.46225	4.70122	8.71039	8.92235	9.39489	4.41438	2.03906	0.346362	0.310501
ENSMUSG00000059486	4.77611	14.8805	15.7098	14.831	10.5445	13.5712	4.62035	10.0982	4.78786	0.381538	0.333249
ENSMUSG00000059689	3.84186	8.93178	8.35781	9.73354	7.57825	9.96981	1.97483	6.97738	4.15231	0.361352	0.320872
ENSMUSG00000059820	2.3423	3.94872	4.18194	4.55667	4.31414	5.72659	4.33611	4.40113	2.62349	0.343828	0.299482
ENSMUSG00000059981	6.51299	18.8723	17.2231	13.8122	10.9804	18.2958	13.1919	13.1704	6.89285	0.342125	0.294606
ENSMUSG00000060261	10.321	38.1447	39.5363	53.8011	43.0297	47.1572	39.9334	28.8138	11.5932	0.39004	0.344314
ENSMUSG00000060288	2.2387	1.85009	2.19136	1.68996	2.82988	2.79512	3.09231	2.8007	3.4904	0.317008	0.242555
ENSMUSG00000060427	3.84753	8.58474	10.1419	10.242	10.101	12.171	7.28772	11.6116	3.68334	0.367487	0.27443
ENSMUSG00000060601	16.1768	15.9626	20.2785	17.8759	20.9185	23.0065	12.8384	20.6402	13.87	0.267781	0.225742
ENSMUSG00000060708	5.42787	6.24356	7.17246	7.83718	8.12686	8.83246	6.30145	9.63989	4.20103	0.267145	0.259893
ENSMUSG00000060743	20.6054	12.5224	20.5152	26.4208	28.0127	35.1877	37.9343	25.1189	22.9326	0.374118	0.365884
ENSMUSG00000061079	2.26986	4.96149	6.96713	6.84347	5.28905	6.87364	7.73902	4.9945	3.11527	0.329559	0.294869
ENSMUSG00000061244	1.73383	7.20598	6.30341	6.34563	7.47646	5.50366	3.17107	4.35477	1.72437	0.388787	0.338527
ENSMUSG00000061458	2.84402	10.1692	9.898	6.70688	7.02557	9.70352	4.03833	5.30859	2.49987	0.399923	0.360466
ENSMUSG00000062110	0.974487	2.42873	1.85278	2.21737	2.28943	1.35789	1.63546	2.19571	1.17766	0.323276	0.263394
ENSMUSG00000062198	2.51411	3.16078	5.40518	4.93683	4.18526	4.68314	1.82133	5.01551	1.53226	0.396513	0.304452
ENSMUSG00000062376	5.74026	12.7323	12.1563	11.048	8.85981	12.0919	6.11798	6.62895	3.95288	0.327167	0.297141
ENSMUSG00000062627	1.89318	5.31895	6.69039	4.2352	6.32551	6.10116	2.32296	5.04266	3.01059	0.376343	0.332953
ENSMUSG00000062861	1.98916	3.2024	3.23256	3.23826	1.51623	3.48538	2.23685	0.92071	0.367713	0.353087	0.330421
ENSMUSG00000062906	2.75115	4.39682	5.46433	5.03324	4.78821	5.96076	0.742986	6.08124	2.88443	0.375411	0.315517
ENSMUSG00000063047	0.668117	1.99136	2.10783	1.97345	2.01676	1.58255	0.6322	1.46819	0.947069	0.335029	0.299711
ENSMUSG00000063334	1.69177	8.29868	9.11645	9.06739	8.98892	8.6981	4.97024	8.2717	2.69265	0.304119	0.216694
ENSMUSG00000063364	0.141437	0.581422	0.554101	0.2141	0.357674	0.595282	0.603921	0.201973	0.228483	0.367822	0.374093
ENSMUSG00000063382	9.79173	9.11694	10.5845	11.4374	8.1361	14.5453	4.21839	14.1864	10.436	0.374162	0.337327
ENSMUSG00000063480	7.92409	12.2359	11.3049	10.0956	8.00689	12.7685	12.2574	8.70116	8.1246	0.217387	0.210936
ENSMUSG00000063663	0.63793	2.0873	2.78037	1.95406	1.91861	2.39104	2.34317	2.58633	1.68753	0.331044	0.284863
ENSMUSG00000063870	35.1953	37.8102	42.7553	49.4532	41.387	53.7379	56.2031	27.201	21.488	0.283652	0.26913
ENSMUSG00000064030	6.23405	11.9639	11.557	6.72457	8.63075	13.259	13.8693	13.1648	8.61553	0.310038	0.26318
ENSMUSG00000064037	1.99222	3.75136	4.16039	4.96358	3.49529	3.82959	2.56095	3.42229	2.09179	0.370225	0.331932
ENSMUSG00000064289	5.65862	5.82516	6.98454	6.77745	4.32263	6.97062	5.00443	6.87823	3.19468	0.227813	0.152472
ENSMUSG00000065637	3.28882	2.61363	2.67501	2.48344	3.60036	3.40765	1.08371	3.43728	2.06083	0.301138	0.246523
ENSMUSG00000066148	3.12073	4.38827	6.52767	7.13126	6.3945	7.86412	5.44021	5.04572	2.89076	0.347972	0.308826
ENSMUSG00000066306	19.1587	18.7659	29.0032	30.9168	29.1894	35.3979	11.7598	23.5299	14.0771	0.383051	0.344902
ENSMUSG00000066324	9.58659	26.8956	25.9361	26.3861	30.3982	21.3279	12.6956	16.1403	11.601	0.368247	0.346915
ENSMUSG00000066415	5.13507	11.4148	12.8612	13.8489	15.7298	11.2048	8.14126	10.627	6.89774	0.368771	0.334902
ENSMUSG00000066735	10.8124	17.2516	15.059	10.4082	12.9283	11.5605	6.9881	19.9781	9.24425	0.36237	0.392135
ENSMUSG00000066798	2.67514	4.13696	4.13994	3.69872	5.70521	6.2381	3.8415	3.92477	2.0031	0.399987	0.355979
ENSMUSG00000067365	3.80865	11.7107	13.603	8.55063	15.896	14.2437	13.6584	13.7287	2.49491	0.388256	0.287298
ENSMUSG00000068036	14.4294	14.5894	19.129	18.9283	22.265	13.8898	8.95986	14.41	11.7488	0.347634	0.330559
ENSMUSG00000068040	6.67821	17.3377	16.5732	12.376	15.9684	13.1382	9.87499	16.4425	11.0294	0.294366	0.249763
ENSMUSG00000068141	0.28328	0.300158	0.298224	0.718373	0.791741	0.427625	0.729457	0.590953	0.641827	0.386714	0.395893
ENSMUSG00000068457	3.39982	2.40687	2.86388	3.78528	3.46164	0	0.9774	3.66492	2.79629	0.399708	0.366926
ENSMUSG00000068732	8.68147	18.9611	17.1762	24.3877	24.8718	21.4626	8.49368	24.3837	11.7979	0.362671	0.290382
ENSMUSG00000068966	1.30026	3.92233	2.42869	2.81815	2.48288	3.68818	2.87211	2.23634	1.3454	0.383178	0.350728
ENSMUSG00000069089	3.38374	9.85591	9.84508	7.67288	7.53463	9.68584	3.49926	5.62989	3.55452	0.345194	0.315113
ENSMUSG00000069729	5.98924	8.41488	7.31356	6.78213	7.61084	7.67996	2.17135	4.20521	4.12438	0.292555	0.291183
ENSMUSG00000070420	3.30336	6.85975	7.17795	6.20903	5.96692	7.79156	1.7266	6.05064	3.34608	0.365803	0.316215
ENSMUSG00000070426	2.01653	7.19736	7.57221	7.4225	7.04196	5.85493	6.11709	9.00712	4.75223	0.237765	0.314469
ENSMUSG00000070520	1.04926	3.89691	2.77767	2.51467	2.55005	4.023	2.45459	4.33031	2.61149	0.36598	0.364408
ENSMUSG00000070699	5.30085	6.2655	8.30084	9.91255	7.45866	8.34934	5.32167	11.0817	4.15796	0.34924	0.343716
ENSMUSG00000070733	4.92627	7.88006	7.01759	7.47701	4.83832	5.96018	4.146	3.60385	2.50507	0.331577	0.311658
ENSMUSG00000071054	8.54992	21.0243	25.2149	15.7908	12.2697	25.2103	18.8138	19.2408	8.94631	0.373356	0.315032
ENSMUSG00000071072	23.1525	17.4987	17.8198	31.7513	37.8733	28.6732	34.8761	34.1876	44.5466	0.385411	0.291022
ENSMUSG00000071267	1.32805	5.09097	5.60645	4.55748	6.96773	5.77179	4.32794	6.29684	2.82849	0.394942	0.323832
ENSMUSG00000071281	1.35142	3.55356	3.85782	3.20097	4.28161	4.6363	2.60818	3.28677	1.80194	0.363547	0.317795
ENSMUSG00000071533	11.7736	25.0985	24.918	17.3392	22.7608	19.671	10.5811	19.4488	14.6266	0.307468	0.280021
ENSMUSG00000071654	35.2034	15.837	15.8705	36.9564	25.2427	23.4777	18.3446	38.8301	25.2768	0.3844	0.371136
ENSMUSG00000072772	1.23271	2.7165	3.0611	3.02611	3.15427	3.47541	3.65972	3.2646	0.753518	0.320026	0.222006
ENSMUSG00000073016	1.56754	3.37112	2.77089	3.66308	3.51872	2.5554	0.222507	1.55214	1.52324	0.394366	0.393239
ENSMUSG00000073139	7.63701	17.1812	18.4234	14.3659	16.9764	15.9645	7.01715	16.874	9.57378	0.312085	0.255478
ENSMUSG00000073436	0.705482	2.76901	3.11156	2.73377	3.21903	2.99059	1.35264	2.15868	0.600227	0.367011	0.297848
ENSMUSG00000073616	25.2962	26.2561	26.5505	39.1248	36.1764	20.9108	22.1074	30.5787	11.9741	0.381936	0.314005
ENSMUSG00000073647	9.6442	10.7722	14.6374	7.21745	7.28108	12.1914	8.49097	10.1328	9.42488	0.365402	0.358493
ENSMUSG00000074030	7.12971	5.14655	4.8831	7.6227	4.1648	2.89952	5.33521	2.55677	2.53464	0.398534	0.398119
ENSMUSG00000074182	2.50682	6.33816	6.42172	7.35373	5.22859	9.00031	8.55541	6.65092	3.57674	0.3654	0.316605
ENSMUSG00000074342	0.287276	0.319625	0.326679	0.46957	0.425529	0.338908	0.0185929	0.462622	0.273679	0.394494	0.337012
ENSMUSG00000074406	2.45365	2.7056	2.33007	2.64549	2.70401	3.62945	3.37538	2.07569	2.76072	0.253138	0.280101
ENSMUSG00000074649	17.2126	37.1781	28.7957	34.8478	25.6174	25.7363	23.9407	13.6168	4.57297	0.382418	0.347667
ENSMUSG00000074797	8.30526	14.7193	12.5899	14.044	15.9656	15.8151	8.72294	19.93	10.2738	0.244175	0.353724
ENSMUSG00000074865	0.229299	1.33377	1.27558	1.15308	1.44495	1.46548	0.807204	0.175244	0.0384266	0.387591	0.374253
ENSMUSG00000074918	12.825	13.9741	10.6894	14.2948	10.6778	8.87919	15.3232	7.31867	4.5679	0.292315	0.266669
ENSMUSG00000074922	15.0209	11.6539	9.50294	15.462	9.77812	18.9158	15.9919	10.5383	12.7948	0.318753	0.335795
ENSMUSG00000075327	1.21511	3.47169	3.99974	3.92509	4.3425	4.45896	1.60176	3.29607	0.868361	0.377681	0.299901
ENSMUSG00000075376	1.48402	7.10683	8.05434	8.32711	7.26017	5.26511	5.5018	3.67497	1.35954	0.38185	0.342127
ENSMUSG00000075467	7.52718	12.1853	10.7658	12.2468	10.4043	7.14803	2.66912	11.9553	5.18755	0.348083	0.269139
ENSMUSG00000075528	0.144528	0.237023	0.314079	0.247306	0.291706	0.265447	0.351167	0.203567	0.0897104	0.353259	0.306942
ENSMUSG00000077450	9.67217	8.97084	9.04322	12.2054	6.55091	8.478	5.3039	4.75084	7.70531	0.347779	0.382359
ENSMUSG00000078317	1.98885	4.55439	4.47575	3.75721	4.32577	2.65035	1.61266	3.92429	1.90015	0.350368	0.286877
ENSMUSG00000078348	3.89375	4.44011	3.91853	5.45341	5.29074	7.24163	3.80883	6.56274	4.04614	0.391386	0.34174
ENSMUSG00000078427	12.2329	10.8058	12.1942	18.4878	11.7207	16.0233	12.1915	19.957	17.9809	0.280226	0.329585
ENSMUSG00000078580	1.04522	1.76885	1.35127	1.44232	1.9187	2.24094	2.20356	2.48034	1.21973	0.301973	0.310531
ENSMUSG00000078875	0.11349	0.111625	0.115663	0.0695196	0.0490879	0.0287211	0.0276395	0.122615	0.113395	0.365794	0.399111
ENSMUSG00000078908	3.58612	8.0513	7.71508	3.4534	6.04028	8.07687	3.1982	4.12531	3.21067	0.376437	0.36026
ENSMUSG00000078923	0.1145	0.223885	0.218077	0.201755	0.243537	0.241161	0.053369	0.180465	0.181512	0.275994	0.276608
ENSMUSG00000078970	5.39884	4.44974	4.98473	9.13191	7.61677	9.32435	7.90698	9.5427	4.04333	0.333047	0.26925
ENSMUSG00000079020	1.88854	8.54864	8.36992	5.1233	6.97411	7.2319	7.673	2.25655	1.90521	0.345493	0.339622
ENSMUSG00000079658	12.5701	33.6167	34.3118	35.4636	21.094	19.8511	37.1401	22.9543	8.83153	0.362496	0.308174
ENSMUSG00000081052	0.116552	0.312922	0.200541	0.150683	0.307073	0.208832	0.289886	0.346396	0.0441489	0.398428	0.345717
ENSMUSG00000081476	0.628793	0.650749	0.577888	0.656038	0.700233	0.437046	0.501912	0.815805	0.764049	0.223562	0.272821
ENSMUSG00000081666	0.031021	0.221976	0.23344	0.164362	0.252443	0.236353	0.202181	0.187022	0.0500861	0.355204	0.277712
ENSMUSG00000081788	2.34121	2.14219	2.94294	2.58847	2.1051	3.3651	2.94219	2.6972	2.51559	0.253781	0.246071
ENSMUSG00000082345	0.288939	0.252344	0.266293	0.292777	0.293205	0.235015	0.149807	0.422181	0.363535	0.301156	0.398233
ENSMUSG00000083116	0.0340327	1.44641	1.8568	2.0106	2.01535	1.87618	1.28536	1.48599	0.0649107	0.392215	0.291482
ENSMUSG00000083152	0.389451	0.366995	0.44045	0.345599	0.184413	0.46074	0.105069	0.111479	0.396522	0.309031	0.397412
ENSMUSG00000083179	1.4316	0.951386	1.12653	2.13323	1.67183	1.42888	1.36812	1.34688	1.16992	0.387363	0.375512
ENSMUSG00000083816	0.358247	0.523162	0.43226	0.33521	0.424626	0.582573	0.540441	0.430333	0.240792	0.299968	0.253489
ENSMUSG00000084433	2.27078	2.61261	3.46605	4.47685	4.2946	4.53207	0.778087	3.78762	2.14846	0.368077	0.316408
ENSMUSG00000084601	0.940621	0.821618	0.930449	0.459132	0.50643	0.993967	0.235155	0.371496	0.595673	0.354811	0.38703
ENSMUSG00000085417	0.0377235	0.0393244	0.0313826	0.0365264	0.0206447	0.0420585	0.0379089	0	0.00474952	0.292617	0.30875
ENSMUSG00000085793	3.02176	9.84556	10.688	9.36962	11.1459	5.40393	7.66213	5.64012	2.00842	0.384789	0.338242
ENSMUSG00000087368	0.297286	0.783372	0.709514	0.714202	0.805671	1.00244	0.632564	0.79727	0.446739	0.374479	0.324525
ENSMUSG00000088615	0.560798	0.300073	0.278386	0.327354	0.542839	0	0.453051	0.536409	0.491292	0.390411	0.378918
ENSMUSG00000089239	3.93045	1.84661	2.35966	2.76019	3.84188	3.03766	0.368527	3.9847	2.4766	0.393341	0.349476
ENSMUSG00000090137	1.31366	1.3367	1.56772	1.04158	0.845266	1.72264	1.66196	2.16954	1.15415	0.260184	0.375145
ENSMUSG00000090164	0.0623393	0.282447	0.20928	0.294204	0.251554	0.275801	0.0528291	0.332424	0.114283	0.393747	0.386131
ENSMUSG00000090957	0.0399305	0.569364	0.517431	0.58765	0.579927	0.365983	0.44842	0.470013	0.0129819	0.383978	0.272874
ENSMUSG00000091534	0.866668	1.13008	1.06334	0.654561	1.0337	1.1674	0.28845	1.12651	0.601324	0.310051	0.245783
ENSMUSG00000091537	17.0755	15.3172	13.4098	19.8963	21.2363	20.0646	12.5989	20.5234	18.2282	0.215693	0.200254
ENSMUSG00000091896	2.16194	19.0322	17.8367	19.3027	20.0743	15.6682	14.3495	13.9568	2.47473	0.353645	0.271934
ENSMUSG00000092558	1.63621	4.71486	6.46897	5.3461	5.41176	6.19247	2.66319	6.47481	1.60135	0.391249	0.284401
ENSMUSG00000094935	0.0652588	0.388385	0.314683	0.318863	0.387671	0.134874	0.328176	0.267544	0.187558	0.36106	0.331639
ENSMUSG00000095178	1.75878	2.37138	2.64321	2.26968	1.39051	2.62146	3.34796	1.41702	1.49758	0.379041	0.382479
ENSMUSG00000095325	1.28071	2.53641	2.66609	2.89531	2.17231	2.9484	0.653051	2.28393	0.886408	0.365743	0.29803
ENSMUSG00000096403	5.58232	15.908	15.7544	16.7313	8.04867	15.3325	10.1578	7.24047	4.15462	0.360152	0.333805
ENSMUSG00000099773	0.175278	0.227115	0.223542	0.0888376	0.23075	0.170255	0.0805589	0.25725	0.163987	0.300683	0.335645
ENSMUSG00000099881	12.8639	9.026	10.4152	11.5424	11.1032	9.446	3.90334	11.9258	2.72113	0.354148	0.251928
