## Supplementary material for "Tissue-specific and *cis*-regulatory changes underlie parallel, adaptive gene expression evolution in house mice": S13 File

### Sheet: NHVT_PBShits
NHVT_PBShits Ensembl ID
ENSMUSG00000029223
ENSMUSG00000006058
ENSMUSG00000002055
ENSMUSG00000037053
ENSMUSG00000064128
ENSMUSG00000038600
ENSMUSG00000029829
ENSMUSG00000036550
ENSMUSG00000039539
ENSMUSG00000111463
ENSMUSG00000111730
ENSMUSG00000026564
ENSMUSG00000014782
ENSMUSG00000066438
ENSMUSG00000042628
ENSMUSG00000020542
ENSMUSG00000030084
ENSMUSG00000075028
ENSMUSG00000000148
ENSMUSG00000006731
ENSMUSG00000056328
ENSMUSG00000085348
ENSMUSG00000079227
ENSMUSG00000044937
ENSMUSG00000036045
ENSMUSG00000026147
ENSMUSG00000108396
ENSMUSG00000004098
ENSMUSG00000025557
ENSMUSG00000026764
ENSMUSG00000000365
ENSMUSG00000031880
ENSMUSG00000024653
ENSMUSG00000037300
ENSMUSG00000073555
ENSMUSG00000038756
ENSMUSG00000023964
ENSMUSG00000041000
ENSMUSG00000036639
ENSMUSG00000029557
ENSMUSG00000081506
ENSMUSG00000031983
ENSMUSG00000118280
ENSMUSG00000117877
ENSMUSG00000046338
ENSMUSG00000025900
ENSMUSG00000013483
ENSMUSG00000040127
ENSMUSG00000070056
ENSMUSG00000022412
ENSMUSG00000074264
ENSMUSG00000031789
ENSMUSG00000034387
ENSMUSG00000073758
ENSMUSG00000025962
ENSMUSG00000029438
ENSMUSG00000029650
ENSMUSG00000040613
ENSMUSG00000004264
ENSMUSG00000087327
ENSMUSG00000030291
ENSMUSG00000032281
ENSMUSG00000020042
ENSMUSG00000033389
ENSMUSG00000024697
ENSMUSG00000028978
ENSMUSG00000086769
ENSMUSG00000050069
ENSMUSG00000018541
ENSMUSG00000063450
ENSMUSG00000042719
ENSMUSG00000020183
ENSMUSG00000026141
ENSMUSG00000059119
ENSMUSG00000041644
ENSMUSG00000039771
ENSMUSG00000037443
ENSMUSG00000027371
ENSMUSG00000046798
ENSMUSG00000032279
ENSMUSG00000003992
ENSMUSG00000010277
ENSMUSG00000050447
ENSMUSG00000040907
ENSMUSG00000034330
ENSMUSG00000071176
ENSMUSG00000045952
ENSMUSG00000081189
ENSMUSG00000051727
ENSMUSG00000021196
ENSMUSG00000054069
ENSMUSG00000075044
ENSMUSG00000050855
ENSMUSG00000042426
ENSMUSG00000071179
ENSMUSG00000057003
ENSMUSG00000039891
ENSMUSG00000022094
ENSMUSG00000016018
ENSMUSG00000070044
ENSMUSG00000019872
ENSMUSG00000028240
ENSMUSG00000026469
ENSMUSG00000041592
ENSMUSG00000030987
ENSMUSG00000110175
ENSMUSG00000048186
ENSMUSG00000021803
ENSMUSG00000024600
ENSMUSG00000074657
ENSMUSG00000021147
ENSMUSG00000070709
ENSMUSG00000000631
ENSMUSG00000048938
ENSMUSG00000058076
ENSMUSG00000020415
ENSMUSG00000027966
ENSMUSG00000028385
ENSMUSG00000032826
ENSMUSG00000020577
ENSMUSG00000051747
ENSMUSG00000029554
ENSMUSG00000013629
ENSMUSG00000021957
ENSMUSG00000026532
ENSMUSG00000006599
ENSMUSG00000087298
ENSMUSG00000031503
ENSMUSG00000084783
ENSMUSG00000049550
ENSMUSG00000019989
ENSMUSG00000033147
ENSMUSG00000041842
ENSMUSG00000022336
ENSMUSG00000029171
ENSMUSG00000021585
ENSMUSG00000003068
ENSMUSG00000037509
ENSMUSG00000104002
ENSMUSG00000019984
ENSMUSG00000023940
ENSMUSG00000025579
ENSMUSG00000036264
ENSMUSG00000001229
ENSMUSG00000029434
ENSMUSG00000028749
ENSMUSG00000047789
ENSMUSG00000049252
ENSMUSG00000020409
ENSMUSG00000024935
ENSMUSG00000064202
ENSMUSG00000029700
ENSMUSG00000010505
ENSMUSG00000029576
ENSMUSG00000030849
ENSMUSG00000013668
ENSMUSG00000079173
ENSMUSG00000078793
ENSMUSG00000030213
ENSMUSG00000021243
ENSMUSG00000034706
ENSMUSG00000021224
ENSMUSG00000113423
ENSMUSG00000052861
ENSMUSG00000014030
ENSMUSG00000074513
ENSMUSG00000102805
ENSMUSG00000049807
ENSMUSG00000047988
ENSMUSG00000030978
ENSMUSG00000028179
ENSMUSG00000021713
ENSMUSG00000025393
ENSMUSG00000020570
ENSMUSG00000015222
ENSMUSG00000043418
ENSMUSG00000082080
ENSMUSG00000028322
ENSMUSG00000029086
ENSMUSG00000027202
ENSMUSG00000039457
ENSMUSG00000032540
ENSMUSG00000060862
ENSMUSG00000047420
ENSMUSG00000024049
ENSMUSG00000078671
ENSMUSG00000028864
ENSMUSG00000025754
ENSMUSG00000108771
ENSMUSG00000034453
ENSMUSG00000059898
ENSMUSG00000053441
ENSMUSG00000026657
ENSMUSG00000111508
ENSMUSG00000014418
ENSMUSG00000040441
ENSMUSG00000039585
ENSMUSG00000087239
ENSMUSG00000027366
ENSMUSG00000081302
ENSMUSG00000035580
ENSMUSG00000030474
ENSMUSG00000031596
ENSMUSG00000043940
ENSMUSG00000050108
ENSMUSG00000044857
ENSMUSG00000031831
ENSMUSG00000026726
ENSMUSG00000025185
ENSMUSG00000022656
ENSMUSG00000025064
ENSMUSG00000055561
ENSMUSG00000025961
ENSMUSG00000013415
ENSMUSG00000105540
ENSMUSG00000021975
ENSMUSG00000025558
ENSMUSG00000022321
ENSMUSG00000021185
ENSMUSG00000030102
ENSMUSG00000023923
ENSMUSG00000118361
ENSMUSG00000090942
ENSMUSG00000040462
ENSMUSG00000040464
ENSMUSG00000109794
ENSMUSG00000053553
ENSMUSG00000044197
ENSMUSG00000050875
ENSMUSG00000032098
ENSMUSG00000056014
ENSMUSG00000078435
ENSMUSG00000029217
ENSMUSG00000060924
ENSMUSG00000035365
ENSMUSG00000074731
ENSMUSG00000044252
ENSMUSG00000030595
ENSMUSG00000030061
ENSMUSG00000041779
ENSMUSG00000100600
ENSMUSG00000021711
ENSMUSG00000042353
ENSMUSG00000053980
ENSMUSG00000079299
ENSMUSG00000015437
ENSMUSG00000026142
ENSMUSG00000047749
ENSMUSG00000017686
ENSMUSG00000102418
ENSMUSG00000026979
ENSMUSG00000063652
ENSMUSG00000047773
ENSMUSG00000055632
ENSMUSG00000009291
ENSMUSG00000067642
ENSMUSG00000020189
ENSMUSG00000035601
ENSMUSG00000068606
ENSMUSG00000029192
ENSMUSG00000106797
ENSMUSG00000022229
ENSMUSG00000026394
ENSMUSG00000026709
ENSMUSG00000006740
ENSMUSG00000108539
ENSMUSG00000040249
ENSMUSG00000114418
ENSMUSG00000012126
ENSMUSG00000041236
ENSMUSG00000029174
ENSMUSG00000038170
ENSMUSG00000019894
ENSMUSG00000032480
ENSMUSG00000036800
ENSMUSG00000029152
ENSMUSG00000006931
ENSMUSG00000053465
ENSMUSG00000115223
ENSMUSG00000062352
ENSMUSG00000039782
ENSMUSG00000071646
ENSMUSG00000052373
ENSMUSG00000015970
ENSMUSG00000037503
ENSMUSG00000069833
ENSMUSG00000026491
ENSMUSG00000031631
ENSMUSG00000030323
ENSMUSG00000055761
ENSMUSG00000097331
ENSMUSG00000025417
ENSMUSG00000018449
ENSMUSG00000020872
ENSMUSG00000030095
ENSMUSG00000038025
ENSMUSG00000024601
ENSMUSG00000021081
ENSMUSG00000052504
ENSMUSG00000031837
ENSMUSG00000066640
ENSMUSG00000079022
ENSMUSG00000090237
ENSMUSG00000024776
ENSMUSG00000022961
ENSMUSG00000022960
ENSMUSG00000028476
ENSMUSG00000042567
ENSMUSG00000024104
ENSMUSG00000042229
ENSMUSG00000037432
ENSMUSG00000039099
ENSMUSG00000020120
ENSMUSG00000027855
ENSMUSG00000053925
ENSMUSG00000026659
ENSMUSG00000007827
ENSMUSG00000053519
ENSMUSG00000029151
ENSMUSG00000030739
ENSMUSG00000062963
ENSMUSG00000036813
ENSMUSG00000033904
ENSMUSG00000045991
ENSMUSG00000027363
ENSMUSG00000027364
ENSMUSG00000034459
ENSMUSG00000019790
ENSMUSG00000075703
ENSMUSG00000054309
ENSMUSG00000074164
ENSMUSG00000108792
ENSMUSG00000024400
ENSMUSG00000026042
ENSMUSG00000076613
ENSMUSG00000005982
ENSMUSG00000093575
ENSMUSG00000005983
ENSMUSG00000024423
ENSMUSG00000036450
ENSMUSG00000018411
ENSMUSG00000062329
ENSMUSG00000046897
ENSMUSG00000069085
ENSMUSG00000069814
ENSMUSG00000024683
ENSMUSG00000051351
ENSMUSG00000020122
ENSMUSG00000024127
ENSMUSG00000037669
ENSMUSG00000001248
ENSMUSG00000026123
ENSMUSG00000031785
ENSMUSG00000029632
ENSMUSG00000054770
ENSMUSG00000026039
ENSMUSG00000059602
ENSMUSG00000091002
ENSMUSG00000004446
ENSMUSG00000067825
ENSMUSG00000027514
ENSMUSG00000041966
ENSMUSG00000069793
ENSMUSG00000056752
ENSMUSG00000067220
ENSMUSG00000105498
ENSMUSG00000030854
ENSMUSG00000048559
ENSMUSG00000021645
ENSMUSG00000046845
ENSMUSG00000073530
ENSMUSG00000027220
ENSMUSG00000032796
ENSMUSG00000034485
ENSMUSG00000075217
ENSMUSG00000092193
ENSMUSG00000030729
ENSMUSG00000070733
ENSMUSG00000003949
ENSMUSG00000009292
ENSMUSG00000004709
ENSMUSG00000063550
ENSMUSG00000029703
ENSMUSG00000031552
ENSMUSG00000103442
ENSMUSG00000104148
ENSMUSG00000102312
ENSMUSG00000104252
ENSMUSG00000103458
ENSMUSG00000103092
ENSMUSG00000103707
ENSMUSG00000102836
ENSMUSG00000104318
ENSMUSG00000103125
ENSMUSG00000103800
ENSMUSG00000103770
ENSMUSG00000007440
ENSMUSG00000102206
ENSMUSG00000103310
ENSMUSG00000103255
ENSMUSG00000052632
ENSMUSG00000037846
ENSMUSG00000034245
ENSMUSG00000110639
ENSMUSG00000029442
ENSMUSG00000027086
ENSMUSG00000024131
ENSMUSG00000042265
ENSMUSG00000024768
ENSMUSG00000031576
ENSMUSG00000010476
ENSMUSG00000021804
ENSMUSG00000038058
ENSMUSG00000021221
ENSMUSG00000037795
ENSMUSG00000058952
ENSMUSG00000039754
ENSMUSG00000032572
ENSMUSG00000030825
ENSMUSG00000038331
ENSMUSG00000029153
ENSMUSG00000022542
ENSMUSG00000021375
ENSMUSG00000052593
ENSMUSG00000066752
ENSMUSG00000053714
ENSMUSG00000027568
ENSMUSG00000038537
ENSMUSG00000109644
ENSMUSG00000030826
ENSMUSG00000036510
ENSMUSG00000090116
ENSMUSG00000042807
ENSMUSG00000035623
ENSMUSG00000108405
ENSMUSG00000102175
ENSMUSG00000053388
ENSMUSG00000006763
ENSMUSG00000038963
ENSMUSG00000081045
ENSMUSG00000059908
ENSMUSG00000021457
ENSMUSG00000047547
ENSMUSG00000025576
ENSMUSG00000034918
ENSMUSG00000020640
ENSMUSG00000111971
ENSMUSG00000032172
ENSMUSG00000018160
ENSMUSG00000062981
ENSMUSG00000031826
ENSMUSG00000092329
ENSMUSG00000037593
ENSMUSG00000106981
ENSMUSG00000026683
ENSMUSG00000030342
ENSMUSG00000020878
ENSMUSG00000038670
ENSMUSG00000037270
ENSMUSG00000039716
ENSMUSG00000112307
ENSMUSG00000085079
ENSMUSG00000055254
ENSMUSG00000037492
ENSMUSG00000030235
ENSMUSG00000039706
ENSMUSG00000027502
ENSMUSG00000021951
ENSMUSG00000018672
ENSMUSG00000018442
ENSMUSG00000040599
ENSMUSG00000053644
ENSMUSG00000052336
ENSMUSG00000022962
ENSMUSG00000010453
ENSMUSG00000044976
ENSMUSG00000032018
ENSMUSG00000030059
ENSMUSG00000031553
ENSMUSG00000030228
ENSMUSG00000021636
ENSMUSG00000041607
ENSMUSG00000078772
ENSMUSG00000041058
ENSMUSG00000063160
ENSMUSG00000072487
ENSMUSG00000093537
ENSMUSG00000037833
ENSMUSG00000030852
ENSMUSG00000021728
ENSMUSG00000035245
ENSMUSG00000107502
ENSMUSG00000018554
ENSMUSG00000030930
ENSMUSG00000038400
ENSMUSG00000031732
ENSMUSG00000031748
ENSMUSG00000020541
ENSMUSG00000029389
ENSMUSG00000040234
ENSMUSG00000022359
ENSMUSG00000027427
ENSMUSG00000085747
ENSMUSG00000001095
ENSMUSG00000027075
ENSMUSG00000110557
ENSMUSG00000040139
ENSMUSG00000026043
ENSMUSG00000104516
ENSMUSG00000017639
ENSMUSG00000027444
ENSMUSG00000074968
ENSMUSG00000050808
ENSMUSG00000018733
ENSMUSG00000035152
ENSMUSG00000054509
ENSMUSG00000035673
ENSMUSG00000028745
ENSMUSG00000044763
ENSMUSG00000031511
ENSMUSG00000095079
ENSMUSG00000033066
ENSMUSG00000004460
ENSMUSG00000037808
ENSMUSG00000034021
ENSMUSG00000031584
ENSMUSG00000025236
ENSMUSG00000052889
ENSMUSG00000073664
ENSMUSG00000038056
ENSMUSG00000029463
ENSMUSG00000040723
ENSMUSG00000001119
ENSMUSG00000037375
ENSMUSG00000022876
ENSMUSG00000070047
ENSMUSG00000026156
ENSMUSG00000028080
ENSMUSG00000050919
ENSMUSG00000030779
ENSMUSG00000020553
ENSMUSG00000023945
ENSMUSG00000060012
ENSMUSG00000020744
ENSMUSG00000024556
ENSMUSG00000018566
ENSMUSG00000020315
ENSMUSG00000106086
ENSMUSG00000027985
ENSMUSG00000029655
ENSMUSG00000081225
ENSMUSG00000029190
ENSMUSG00000031786
ENSMUSG00000025154
ENSMUSG00000044788
ENSMUSG00000023034
ENSMUSG00000028538
ENSMUSG00000038011
ENSMUSG00000012396
ENSMUSG00000033964
ENSMUSG00000004667
ENSMUSG00000003198
ENSMUSG00000039987
ENSMUSG00000042729
ENSMUSG00000004894
ENSMUSG00000040466
ENSMUSG00000021366
ENSMUSG00000033009
ENSMUSG00000031922
ENSMUSG00000031843
ENSMUSG00000001494
ENSMUSG00000024411
ENSMUSG00000085977
ENSMUSG00000026675
ENSMUSG00000047642
ENSMUSG00000030055
ENSMUSG00000107928
ENSMUSG00000056296
ENSMUSG00000039529
ENSMUSG00000024269
ENSMUSG00000037188
ENSMUSG00000040287
ENSMUSG00000000275
ENSMUSG00000057572
ENSMUSG00000051648
ENSMUSG00000026984
ENSMUSG00000035783
ENSMUSG00000070509
ENSMUSG00000039376
ENSMUSG00000028836
ENSMUSG00000061474
ENSMUSG00000070315
ENSMUSG00000032040
ENSMUSG00000001100
ENSMUSG00000041488
ENSMUSG00000036611
ENSMUSG00000109967
ENSMUSG00000003948
ENSMUSG00000046169
ENSMUSG00000040272
ENSMUSG00000030376
ENSMUSG00000022702
ENSMUSG00000029482
ENSMUSG00000098104
ENSMUSG00000027513
ENSMUSG00000026355
ENSMUSG00000041958
ENSMUSG00000031481
ENSMUSG00000003518
ENSMUSG00000021822
ENSMUSG00000026155
ENSMUSG00000029420
ENSMUSG00000105271
ENSMUSG00000038188
ENSMUSG00000027843
ENSMUSG00000021116
ENSMUSG00000062190
ENSMUSG00000037788
ENSMUSG00000070469
ENSMUSG00000031549
ENSMUSG00000004849
ENSMUSG00000004356
ENSMUSG00000012123
ENSMUSG00000000682
ENSMUSG00000048118
ENSMUSG00000043410
ENSMUSG00000049119
ENSMUSG00000026617
ENSMUSG00000106353
ENSMUSG00000112646
ENSMUSG00000025780
ENSMUSG00000117241
ENSMUSG00000091165
ENSMUSG00000029649
ENSMUSG00000024589
ENSMUSG00000030314
ENSMUSG00000026110
ENSMUSG00000038831
ENSMUSG00000004105
ENSMUSG00000019518
ENSMUSG00000048924
ENSMUSG00000105865
ENSMUSG00000007783
ENSMUSG00000039958
ENSMUSG00000096355
ENSMUSG00000103096
ENSMUSG00000010825
ENSMUSG00000002835
ENSMUSG00000036086
ENSMUSG00000099760
ENSMUSG00000026686
ENSMUSG00000038352
ENSMUSG00000038909
ENSMUSG00000057359
ENSMUSG00000039756
ENSMUSG00000019763
ENSMUSG00000085687
ENSMUSG00000024603
ENSMUSG00000054510
ENSMUSG00000034471
ENSMUSG00000029101
ENSMUSG00000020941
ENSMUSG00000023277
ENSMUSG00000026094
ENSMUSG00000031467
ENSMUSG00000110530
ENSMUSG00000047514
ENSMUSG00000038291
ENSMUSG00000036980
ENSMUSG00000071650
ENSMUSG00000036104
ENSMUSG00000032523
ENSMUSG00000035459
ENSMUSG00000030123
ENSMUSG00000063455
ENSMUSG00000014932
ENSMUSG00000024081
ENSMUSG00000100843
ENSMUSG00000071324
ENSMUSG00000001376
ENSMUSG00000029616
ENSMUSG00000030873
ENSMUSG00000034951
ENSMUSG00000042743
ENSMUSG00000057715
ENSMUSG00000025868
ENSMUSG00000038368
ENSMUSG00000069763
ENSMUSG00000112471
ENSMUSG00000033416
ENSMUSG00000020877
ENSMUSG00000026768
ENSMUSG00000086843
ENSMUSG00000051950
ENSMUSG00000092373
ENSMUSG00000078515
ENSMUSG00000024302
ENSMUSG00000044322
ENSMUSG00000037390
ENSMUSG00000025534
ENSMUSG00000102735
ENSMUSG00000097886
ENSMUSG00000028033
ENSMUSG00000057751
ENSMUSG00000004891
ENSMUSG00000004328
ENSMUSG00000066515
ENSMUSG00000053228
ENSMUSG00000062110
ENSMUSG00000029763
ENSMUSG00000009418
ENSMUSG00000037965
ENSMUSG00000029414
ENSMUSG00000014232
ENSMUSG00000103481
ENSMUSG00000001441
ENSMUSG00000031558
ENSMUSG00000004110
ENSMUSG00000030309
ENSMUSG00000075225
ENSMUSG00000024598
ENSMUSG00000027070
ENSMUSG00000037426
ENSMUSG00000020181
ENSMUSG00000001493
ENSMUSG00000021118
ENSMUSG00000041698
ENSMUSG00000037705
ENSMUSG00000074673
ENSMUSG00000022360
ENSMUSG00000002949
ENSMUSG00000038235
ENSMUSG00000032712
ENSMUSG00000023039
ENSMUSG00000000056
ENSMUSG00000019813
ENSMUSG00000036940
ENSMUSG00000039372
ENSMUSG00000114150
ENSMUSG00000039410
ENSMUSG00000097871
ENSMUSG00000026153
ENSMUSG00000046318
ENSMUSG00000027518
ENSMUSG00000021140
ENSMUSG00000026024
ENSMUSG00000035189
ENSMUSG00000019831
ENSMUSG00000024754
ENSMUSG00000030866
ENSMUSG00000029126
ENSMUSG00000036565
ENSMUSG00000014529
ENSMUSG00000067367
ENSMUSG00000032171
ENSMUSG00000042213
ENSMUSG00000073234
ENSMUSG00000066129
ENSMUSG00000021144
ENSMUSG00000107799
ENSMUSG00000047905
ENSMUSG00000020883
ENSMUSG00000031832
ENSMUSG00000092622
ENSMUSG00000021130
ENSMUSG00000063600
ENSMUSG00000030327
ENSMUSG00000028634
ENSMUSG00000035392
ENSMUSG00000061461
ENSMUSG00000111771
ENSMUSG00000111166
ENSMUSG00000020524
ENSMUSG00000045102
ENSMUSG00000024713
ENSMUSG00000062691
ENSMUSG00000026335
ENSMUSG00000062369
ENSMUSG00000035969
ENSMUSG00000033526
ENSMUSG00000066892
ENSMUSG00000071019
ENSMUSG00000066440
ENSMUSG00000111464
ENSMUSG00000056073
ENSMUSG00000029189
ENSMUSG00000091594
ENSMUSG00000020892
ENSMUSG00000044562
ENSMUSG00000028613
ENSMUSG00000024795
ENSMUSG00000038167
ENSMUSG00000074623
ENSMUSG00000030982
ENSMUSG00000025854
ENSMUSG00000025370
ENSMUSG00000109651
ENSMUSG00000071047
ENSMUSG00000073785
ENSMUSG00000026837
ENSMUSG00000020023
ENSMUSG00000086269
ENSMUSG00000114475
ENSMUSG00000034115
ENSMUSG00000022604
ENSMUSG00000056938
ENSMUSG00000025176
ENSMUSG00000017831
ENSMUSG00000117128
ENSMUSG00000056018
ENSMUSG00000021013
ENSMUSG00000009376
ENSMUSG00000018340
ENSMUSG00000051166
ENSMUSG00000083435
ENSMUSG00000055730
ENSMUSG00000023008
ENSMUSG00000047473
ENSMUSG00000042496
ENSMUSG00000063428
ENSMUSG00000002797
ENSMUSG00000037921
ENSMUSG00000005886
ENSMUSG00000025404
ENSMUSG00000000290
ENSMUSG00000075593
ENSMUSG00000106247
ENSMUSG00000038421
ENSMUSG00000012640
ENSMUSG00000024054
ENSMUSG00000024937
ENSMUSG00000062729
ENSMUSG00000080717
ENSMUSG00000116673
ENSMUSG00000021112
ENSMUSG00000034218
ENSMUSG00000089822
ENSMUSG00000079554
ENSMUSG00000040521
ENSMUSG00000021596
ENSMUSG00000090119
ENSMUSG00000034040
ENSMUSG00000046230
ENSMUSG00000058019
ENSMUSG00000038342
ENSMUSG00000015647
ENSMUSG00000089095
ENSMUSG00000046985
ENSMUSG00000033059
ENSMUSG00000060477
ENSMUSG00000027983
ENSMUSG00000097761
ENSMUSG00000033065
ENSMUSG00000031626
ENSMUSG00000032313
ENSMUSG00000036480
ENSMUSG00000118332
ENSMUSG00000083012
ENSMUSG00000086219
ENSMUSG00000063919
ENSMUSG00000031835
ENSMUSG00000020704
ENSMUSG00000047617
ENSMUSG00000015093
ENSMUSG00000039298
ENSMUSG00000004568
ENSMUSG00000017548
ENSMUSG00000028919
ENSMUSG00000026708
ENSMUSG00000029005
ENSMUSG00000027858
ENSMUSG00000116836
ENSMUSG00000022972
ENSMUSG00000032940
ENSMUSG00000063884
ENSMUSG00000030120
ENSMUSG00000051236
ENSMUSG00000063975
ENSMUSG00000067158
ENSMUSG00000036555
ENSMUSG00000031286
ENSMUSG00000052337
ENSMUSG00000050619
ENSMUSG00000109228
ENSMUSG00000032332
ENSMUSG00000040242
ENSMUSG00000021242
ENSMUSG00000032503
ENSMUSG00000025794
ENSMUSG00000070327
ENSMUSG00000109408
ENSMUSG00000109668
ENSMUSG00000044737
ENSMUSG00000051934
ENSMUSG00000109472
ENSMUSG00000035266
ENSMUSG00000079362
ENSMUSG00000104713
ENSMUSG00000021219
ENSMUSG00000041491
ENSMUSG00000029108
ENSMUSG00000001794
ENSMUSG00000028954
ENSMUSG00000097275
ENSMUSG00000047907
ENSMUSG00000025876
ENSMUSG00000028434
ENSMUSG00000035125
ENSMUSG00000111834
ENSMUSG00000078926
ENSMUSG00000020891
ENSMUSG00000029202
ENSMUSG00000002486
ENSMUSG00000032776
ENSMUSG00000035293
ENSMUSG00000006235
ENSMUSG00000048495
ENSMUSG00000055546
ENSMUSG00000032702
ENSMUSG00000054814
ENSMUSG00000029466
ENSMUSG00000069727
ENSMUSG00000108083
ENSMUSG00000075520
ENSMUSG00000022519
ENSMUSG00000029090
ENSMUSG00000024785
ENSMUSG00000038324
ENSMUSG00000038074
ENSMUSG00000064080
ENSMUSG00000029417
ENSMUSG00000031870
ENSMUSG00000060508
ENSMUSG00000052407
ENSMUSG00000076617
ENSMUSG00000026670
ENSMUSG00000033653
ENSMUSG00000083279
ENSMUSG00000020611
ENSMUSG00000034066
ENSMUSG00000049538
ENSMUSG00000105588
ENSMUSG00000079243
ENSMUSG00000096054
ENSMUSG00000061802
ENSMUSG00000070495
ENSMUSG00000031825
ENSMUSG00000070337
ENSMUSG00000025407
ENSMUSG00000112426
ENSMUSG00000029415
ENSMUSG00000031489
ENSMUSG00000041945
ENSMUSG00000028431
ENSMUSG00000035575
ENSMUSG00000051331
ENSMUSG00000034173
ENSMUSG00000019027
ENSMUSG00000115311
ENSMUSG00000047881
ENSMUSG00000035640
ENSMUSG00000040026
ENSMUSG00000039977
ENSMUSG00000040428
ENSMUSG00000039206
ENSMUSG00000028796
ENSMUSG00000038332
ENSMUSG00000033813
ENSMUSG00000034867
ENSMUSG00000044847
ENSMUSG00000040298
ENSMUSG00000034602
ENSMUSG00000041684
ENSMUSG00000020102
ENSMUSG00000027361
ENSMUSG00000098024
ENSMUSG00000032528
ENSMUSG00000041440
ENSMUSG00000031449
ENSMUSG00000025885
ENSMUSG00000079853
ENSMUSG00000108022
ENSMUSG00000025279
ENSMUSG00000053977
ENSMUSG00000055239
ENSMUSG00000026797
ENSMUSG00000058152
ENSMUSG00000024781
ENSMUSG00000026401
ENSMUSG00000060314
ENSMUSG00000062257
ENSMUSG00000110741
ENSMUSG00000060002
ENSMUSG00000020059
ENSMUSG00000031642
ENSMUSG00000109501
ENSMUSG00000103716
ENSMUSG00000043411
ENSMUSG00000010755
ENSMUSG00000082561
ENSMUSG00000070699
ENSMUSG00000004902
ENSMUSG00000026615
ENSMUSG00000031583
ENSMUSG00000082069
ENSMUSG00000023118
ENSMUSG00000078429
ENSMUSG00000051435
ENSMUSG00000020549
ENSMUSG00000030310
ENSMUSG00000033105
ENSMUSG00000022419
ENSMUSG00000055200
ENSMUSG00000000600
ENSMUSG00000047115
ENSMUSG00000018581
ENSMUSG00000039789
ENSMUSG00000045948
ENSMUSG00000090386
ENSMUSG00000058073
ENSMUSG00000019820
ENSMUSG00000074651
ENSMUSG00000041763
ENSMUSG00000113920
ENSMUSG00000032536
ENSMUSG00000094315
ENSMUSG00000057265
ENSMUSG00000021238
ENSMUSG00000079014
ENSMUSG00000009079
ENSMUSG00000037995
ENSMUSG00000040260
ENSMUSG00000017550
ENSMUSG00000033845
ENSMUSG00000093610
ENSMUSG00000003053
ENSMUSG00000030249
ENSMUSG00000073490
ENSMUSG00000107079
ENSMUSG00000014426
ENSMUSG00000028792
ENSMUSG00000029413
ENSMUSG00000025359
ENSMUSG00000037463
ENSMUSG00000056952
ENSMUSG00000037876
ENSMUSG00000030223
ENSMUSG00000071856
ENSMUSG00000071103
ENSMUSG00000021879
ENSMUSG00000035678
ENSMUSG00000029407
ENSMUSG00000031853
ENSMUSG00000083079
ENSMUSG00000093598
ENSMUSG00000112421
ENSMUSG00000111534
ENSMUSG00000032193
ENSMUSG00000036251
ENSMUSG00000018983
ENSMUSG00000044086
ENSMUSG00000028480
ENSMUSG00000021338
ENSMUSG00000029185
ENSMUSG00000036948
ENSMUSG00000000581
ENSMUSG00000036591
ENSMUSG00000032740
ENSMUSG00000029168
ENSMUSG00000021245
ENSMUSG00000005232
ENSMUSG00000015090
ENSMUSG00000050248
ENSMUSG00000046961
ENSMUSG00000015316
ENSMUSG00000108403
ENSMUSG00000108797
ENSMUSG00000038725
ENSMUSG00000026356
ENSMUSG00000030218
ENSMUSG00000021048
ENSMUSG00000112784
ENSMUSG00000001918
ENSMUSG00000044471
ENSMUSG00000032481
ENSMUSG00000030701
ENSMUSG00000028268
ENSMUSG00000021991
ENSMUSG00000033883
ENSMUSG00000059901
ENSMUSG00000084006
ENSMUSG00000041773
ENSMUSG00000070532
ENSMUSG00000006800
ENSMUSG00000020873
ENSMUSG00000033352
ENSMUSG00000003721
ENSMUSG00000073722
ENSMUSG00000033952
ENSMUSG00000043183
ENSMUSG00000015001
ENSMUSG00000048371
ENSMUSG00000030359
ENSMUSG00000040387
ENSMUSG00000109840
ENSMUSG00000024082
ENSMUSG00000025701
ENSMUSG00000037720
ENSMUSG00000031948
ENSMUSG00000030775
ENSMUSG00000051081
ENSMUSG00000058897
ENSMUSG00000030681
ENSMUSG00000018001
ENSMUSG00000001930
ENSMUSG00000059866
ENSMUSG00000021703
ENSMUSG00000041112
ENSMUSG00000026796
ENSMUSG00000022529
ENSMUSG00000030741
ENSMUSG00000096687
ENSMUSG00000021223
ENSMUSG00000048865
ENSMUSG00000031640
ENSMUSG00000079057
ENSMUSG00000041741
ENSMUSG00000040797
ENSMUSG00000057321
ENSMUSG00000024590
ENSMUSG00000017421
ENSMUSG00000040174
ENSMUSG00000067578
ENSMUSG00000028886
ENSMUSG00000049103
ENSMUSG00000062995
ENSMUSG00000025915
ENSMUSG00000087063
ENSMUSG00000019987
ENSMUSG00000076432
ENSMUSG00000038195
ENSMUSG00000052485
ENSMUSG00000040054
ENSMUSG00000114266
ENSMUSG00000030301
ENSMUSG00000052479
ENSMUSG00000003316
ENSMUSG00000047347
ENSMUSG00000028337
ENSMUSG00000012042
ENSMUSG00000079184
ENSMUSG00000054641
ENSMUSG00000025436
ENSMUSG00000023927
ENSMUSG00000103779
ENSMUSG00000025875
ENSMUSG00000078427
ENSMUSG00000074476
ENSMUSG00000025403
ENSMUSG00000026674
ENSMUSG00000031633
ENSMUSG00000031634
ENSMUSG00000028197
ENSMUSG00000053436
ENSMUSG00000029730
ENSMUSG00000020900
ENSMUSG00000016637
ENSMUSG00000053368
ENSMUSG00000086753
ENSMUSG00000021933
ENSMUSG00000036526
ENSMUSG00000031486
ENSMUSG00000042156
ENSMUSG00000018401
ENSMUSG00000042541
ENSMUSG00000113531
ENSMUSG00000103993
ENSMUSG00000083729
ENSMUSG00000053063
ENSMUSG00000001804
ENSMUSG00000069171
ENSMUSG00000038366
ENSMUSG00000029250
ENSMUSG00000019710
ENSMUSG00000024815
ENSMUSG00000020694
ENSMUSG00000029480
ENSMUSG00000030911
ENSMUSG00000026322
ENSMUSG00000025017
ENSMUSG00000041144
ENSMUSG00000022827
ENSMUSG00000021846
ENSMUSG00000067229
ENSMUSG00000099279
ENSMUSG00000037627
ENSMUSG00000024044
ENSMUSG00000001151
ENSMUSG00000019579
ENSMUSG00000002020
ENSMUSG00000033632
ENSMUSG00000069170
ENSMUSG00000023800
ENSMUSG00000108841
ENSMUSG00000091228
ENSMUSG00000037601
ENSMUSG00000030154
ENSMUSG00000038020
ENSMUSG00000002668
ENSMUSG00000036372
ENSMUSG00000028521
ENSMUSG00000025873
ENSMUSG00000025175
ENSMUSG00000089989
ENSMUSG00000110206
ENSMUSG00000051735
ENSMUSG00000047129
ENSMUSG00000038528
ENSMUSG00000026937
ENSMUSG00000027849
ENSMUSG00000055296
ENSMUSG00000025816
ENSMUSG00000025757
ENSMUSG00000035042
ENSMUSG00000043943
ENSMUSG00000024331
ENSMUSG00000000740
ENSMUSG00000033577
ENSMUSG00000056494
ENSMUSG00000050022
ENSMUSG00000027973
ENSMUSG00000028999
ENSMUSG00000030313
ENSMUSG00000024770
ENSMUSG00000019326
ENSMUSG00000039193
ENSMUSG00000042363
ENSMUSG00000021823
ENSMUSG00000047454
ENSMUSG00000031546
ENSMUSG00000020261
ENSMUSG00000029634
ENSMUSG00000030268
ENSMUSG00000031996
ENSMUSG00000051768
ENSMUSG00000054640
ENSMUSG00000035951
ENSMUSG00000024290
ENSMUSG00000035539
ENSMUSG00000106190
ENSMUSG00000022883
ENSMUSG00000114765
ENSMUSG00000017211
ENSMUSG00000041949
ENSMUSG00000026399
ENSMUSG00000083477
ENSMUSG00000021087
ENSMUSG00000032558
ENSMUSG00000052962
ENSMUSG00000026458
ENSMUSG00000030204
ENSMUSG00000075023
ENSMUSG00000028657
ENSMUSG00000040488
ENSMUSG00000027309
ENSMUSG00000083161
ENSMUSG00000032754
ENSMUSG00000024979
ENSMUSG00000107385
ENSMUSG00000004885
ENSMUSG00000079012
ENSMUSG00000016498
ENSMUSG00000110944
ENSMUSG00000025328
ENSMUSG00000024072
ENSMUSG00000024164
ENSMUSG00000038172
ENSMUSG00000046245
ENSMUSG00000028744
ENSMUSG00000015968
ENSMUSG00000030650
ENSMUSG00000085440
ENSMUSG00000027006
ENSMUSG00000032311
ENSMUSG00000057541
ENSMUSG00000021275
ENSMUSG00000061397
ENSMUSG00000030058
ENSMUSG00000030307
ENSMUSG00000020156
ENSMUSG00000021597
ENSMUSG00000003119
ENSMUSG00000001089
ENSMUSG00000020707
ENSMUSG00000112862
ENSMUSG00000028249
ENSMUSG00000028245
ENSMUSG00000052917
ENSMUSG00000002017
ENSMUSG00000021114
ENSMUSG00000030796
ENSMUSG00000015980
ENSMUSG00000053093
ENSMUSG00000115610
ENSMUSG00000026774
ENSMUSG00000030465
ENSMUSG00000116720
ENSMUSG00000062609
ENSMUSG00000116716
ENSMUSG00000039607
ENSMUSG00000017417
ENSMUSG00000060992
ENSMUSG00000048327
ENSMUSG00000020256
ENSMUSG00000046808
ENSMUSG00000045973
ENSMUSG00000093185
ENSMUSG00000055775
ENSMUSG00000037996
ENSMUSG00000060807
ENSMUSG00000020402
ENSMUSG00000073420
ENSMUSG00000026767
ENSMUSG00000115022
ENSMUSG00000021884
ENSMUSG00000036923
ENSMUSG00000033610
ENSMUSG00000039470
ENSMUSG00000031629
ENSMUSG00000031681
ENSMUSG00000027376
ENSMUSG00000060675
ENSMUSG00000035112
ENSMUSG00000053483
ENSMUSG00000018547
ENSMUSG00000085530
ENSMUSG00000006711
ENSMUSG00000090164
ENSMUSG00000107733
ENSMUSG00000001507
ENSMUSG00000026048
ENSMUSG00000041498
ENSMUSG00000020228
ENSMUSG00000042625
ENSMUSG00000071749
ENSMUSG00000079620
ENSMUSG00000048154
ENSMUSG00000103950
ENSMUSG00000044485
ENSMUSG00000022429
ENSMUSG00000029530
ENSMUSG00000091661
ENSMUSG00000071226
ENSMUSG00000073976
ENSMUSG00000030769
ENSMUSG00000037579
ENSMUSG00000042331
ENSMUSG00000025809
ENSMUSG00000030088
ENSMUSG00000089781
ENSMUSG00000081278
ENSMUSG00000032714
ENSMUSG00000032355
ENSMUSG00000078612
ENSMUSG00000062054
ENSMUSG00000021271
ENSMUSG00000021936
ENSMUSG00000055333
ENSMUSG00000026712
ENSMUSG00000026694
ENSMUSG00000103905
ENSMUSG00000073987
ENSMUSG00000058979
ENSMUSG00000021792
ENSMUSG00000050931
ENSMUSG00000049871
ENSMUSG00000030447
ENSMUSG00000042279
ENSMUSG00000028602
ENSMUSG00000010307
ENSMUSG00000079550
ENSMUSG00000051295
ENSMUSG00000118510
ENSMUSG00000022463
ENSMUSG00000004319
ENSMUSG00000034906
ENSMUSG00000026932
ENSMUSG00000031701
ENSMUSG00000050605
ENSMUSG00000100985
ENSMUSG00000053293
ENSMUSG00000053332
ENSMUSG00000026655
ENSMUSG00000025237
ENSMUSG00000079056
ENSMUSG00000112418
ENSMUSG00000111884
ENSMUSG00000040596
ENSMUSG00000085922
ENSMUSG00000074782
ENSMUSG00000039262
ENSMUSG00000029560
ENSMUSG00000001521
ENSMUSG00000069441
ENSMUSG00000045273
ENSMUSG00000004846
ENSMUSG00000023999
ENSMUSG00000029851
ENSMUSG00000059042
ENSMUSG00000031480
ENSMUSG00000055805
ENSMUSG00000049928
ENSMUSG00000021290
ENSMUSG00000027997
ENSMUSG00000024827
ENSMUSG00000030276
ENSMUSG00000000120
ENSMUSG00000025702
ENSMUSG00000030031
ENSMUSG00000002428
ENSMUSG00000022056
ENSMUSG00000046634
ENSMUSG00000000154
ENSMUSG00000111197
ENSMUSG00000106496
ENSMUSG00000041453
ENSMUSG00000027845
ENSMUSG00000022983
ENSMUSG00000034912
ENSMUSG00000049313
ENSMUSG00000021629
ENSMUSG00000064302
ENSMUSG00000066877
ENSMUSG00000031881
ENSMUSG00000058454
ENSMUSG00000021709
ENSMUSG00000048752
ENSMUSG00000019124
ENSMUSG00000046152
ENSMUSG00000006311
ENSMUSG00000026725
ENSMUSG00000027500
ENSMUSG00000026715
ENSMUSG00000038481
ENSMUSG00000038491
ENSMUSG00000110803
ENSMUSG00000101640
ENSMUSG00000042686
ENSMUSG00000043068
ENSMUSG00000057181
ENSMUSG00000024604
ENSMUSG00000030051
ENSMUSG00000107593
ENSMUSG00000041375
ENSMUSG00000043372
ENSMUSG00000059834
ENSMUSG00000047843
ENSMUSG00000038859
ENSMUSG00000017652
ENSMUSG00000041360
ENSMUSG00000036545
ENSMUSG00000021996
ENSMUSG00000009114
ENSMUSG00000054161
ENSMUSG00000043832
ENSMUSG00000022865
ENSMUSG00000022863
ENSMUSG00000069601
ENSMUSG00000112729
ENSMUSG00000052852
ENSMUSG00000027635
ENSMUSG00000021760
ENSMUSG00000010025
ENSMUSG00000062478
ENSMUSG00000086818
ENSMUSG00000024073
ENSMUSG00000105480
ENSMUSG00000028514
ENSMUSG00000079163
ENSMUSG00000017210
ENSMUSG00000038242
ENSMUSG00000083548
ENSMUSG00000041445
ENSMUSG00000020333
ENSMUSG00000085888
ENSMUSG00000032327
ENSMUSG00000085753
ENSMUSG00000070280
ENSMUSG00000030744
ENSMUSG00000025716
ENSMUSG00000023830
ENSMUSG00000078247
ENSMUSG00000039741
ENSMUSG00000024151
ENSMUSG00000025241
ENSMUSG00000022306
ENSMUSG00000022439
ENSMUSG00000059956
ENSMUSG00000109581
ENSMUSG00000073052
ENSMUSG00000040433
ENSMUSG00000054976
ENSMUSG00000023186
ENSMUSG00000021456
ENSMUSG00000026828
ENSMUSG00000028086
ENSMUSG00000019883
ENSMUSG00000038876
ENSMUSG00000035919
ENSMUSG00000067297
ENSMUSG00000118260
ENSMUSG00000094443
ENSMUSG00000036188
ENSMUSG00000036833
ENSMUSG00000058325
ENSMUSG00000016256
ENSMUSG00000071369
ENSMUSG00000053626
ENSMUSG00000106084
ENSMUSG00000106454
ENSMUSG00000038473
ENSMUSG00000036435
ENSMUSG00000047989
ENSMUSG00000042248
ENSMUSG00000021743
ENSMUSG00000073747
ENSMUSG00000110136
ENSMUSG00000025482
ENSMUSG00000099605
ENSMUSG00000001622
ENSMUSG00000026924
ENSMUSG00000077262
ENSMUSG00000031659
ENSMUSG00000017002
ENSMUSG00000031594
ENSMUSG00000015202
ENSMUSG00000053194
ENSMUSG00000109181
ENSMUSG00000025650
ENSMUSG00000027365
ENSMUSG00000091401
ENSMUSG00000034928
ENSMUSG00000060180
ENSMUSG00000025089
ENSMUSG00000020865
ENSMUSG00000020546
ENSMUSG00000032808
ENSMUSG00000064294
ENSMUSG00000054408
ENSMUSG00000021149
ENSMUSG00000043467
ENSMUSG00000032407
ENSMUSG00000029673
ENSMUSG00000061576
ENSMUSG00000031641
ENSMUSG00000057378
ENSMUSG00000097322
ENSMUSG00000063488
ENSMUSG00000070695
ENSMUSG00000109609
ENSMUSG00000029596
ENSMUSG00000021754
ENSMUSG00000042540
ENSMUSG00000081849
ENSMUSG00000040601
ENSMUSG00000002222
ENSMUSG00000064165
ENSMUSG00000064325
ENSMUSG00000024965
ENSMUSG00000026879
ENSMUSG00000051037
ENSMUSG00000026608
ENSMUSG00000039318
ENSMUSG00000030621
ENSMUSG00000020062
ENSMUSG00000034362
ENSMUSG00000021638
ENSMUSG00000001175
ENSMUSG00000102991
ENSMUSG00000025580
ENSMUSG00000027374
ENSMUSG00000046826
ENSMUSG00000017491
ENSMUSG00000032415
ENSMUSG00000063364
ENSMUSG00000054150
ENSMUSG00000004393
ENSMUSG00000031483
ENSMUSG00000037355
ENSMUSG00000002297
ENSMUSG00000081467
ENSMUSG00000029433
ENSMUSG00000114278
ENSMUSG00000041431
ENSMUSG00000026211
ENSMUSG00000004508
ENSMUSG00000032494
ENSMUSG00000060397
ENSMUSG00000036257
ENSMUSG00000034751
ENSMUSG00000001687
ENSMUSG00000021313
ENSMUSG00000026031
ENSMUSG00000060204
ENSMUSG00000021809
ENSMUSG00000049411
ENSMUSG00000047034
ENSMUSG00000014592
ENSMUSG00000028963
ENSMUSG00000019818
ENSMUSG00000114809
ENSMUSG00000037544
ENSMUSG00000102269
ENSMUSG00000037101
ENSMUSG00000027276
ENSMUSG00000074115
ENSMUSG00000034709
ENSMUSG00000041977
ENSMUSG00000078905
ENSMUSG00000002980
ENSMUSG00000028524
ENSMUSG00000085181
ENSMUSG00000033053
ENSMUSG00000079339
ENSMUSG00000020867
ENSMUSG00000059482
ENSMUSG00000017309
ENSMUSG00000103613
ENSMUSG00000033688
ENSMUSG00000079546
ENSMUSG00000029449
ENSMUSG00000020821
ENSMUSG00000103922
ENSMUSG00000041907
ENSMUSG00000030780
ENSMUSG00000027624
ENSMUSG00000056427
ENSMUSG00000050965
ENSMUSG00000034295
ENSMUSG00000038888
ENSMUSG00000026956
ENSMUSG00000039145
ENSMUSG00000024150
ENSMUSG00000009145
ENSMUSG00000009356
ENSMUSG00000093445
ENSMUSG00000029720
ENSMUSG00000101337
ENSMUSG00000095493
ENSMUSG00000021950
ENSMUSG00000020696
ENSMUSG00000079008
ENSMUSG00000020908
ENSMUSG00000027496
ENSMUSG00000001700
ENSMUSG00000038740
ENSMUSG00000006403
ENSMUSG00000020956
ENSMUSG00000026471
ENSMUSG00000015023
ENSMUSG00000030216
ENSMUSG00000084925
ENSMUSG00000034235
ENSMUSG00000082797
ENSMUSG00000040113
ENSMUSG00000117853
ENSMUSG00000048261
ENSMUSG00000021557
ENSMUSG00000078650
ENSMUSG00000047228
ENSMUSG00000103288
ENSMUSG00000023032
ENSMUSG00000038257
ENSMUSG00000035891
ENSMUSG00000068823
ENSMUSG00000107739
ENSMUSG00000042389
ENSMUSG00000052139
ENSMUSG00000039841
ENSMUSG00000083107
ENSMUSG00000025572
ENSMUSG00000050106
ENSMUSG00000029602
ENSMUSG00000006464
ENSMUSG00000025013
ENSMUSG00000002058
ENSMUSG00000018906
ENSMUSG00000020241
ENSMUSG00000039013
ENSMUSG00000030257
ENSMUSG00000011751
ENSMUSG00000032939
ENSMUSG00000086241
ENSMUSG00000040594
ENSMUSG00000079465
ENSMUSG00000020184
ENSMUSG00000043333
ENSMUSG00000024059
ENSMUSG00000109865
ENSMUSG00000051396
ENSMUSG00000074268
ENSMUSG00000021023
ENSMUSG00000021027
ENSMUSG00000034462
ENSMUSG00000033192
ENSMUSG00000020581
ENSMUSG00000054843
ENSMUSG00000045576
ENSMUSG00000042064
ENSMUSG00000026842
ENSMUSG00000018417
ENSMUSG00000062224
ENSMUSG00000032264
ENSMUSG00000020003
ENSMUSG00000101281
ENSMUSG00000038115
ENSMUSG00000081316
ENSMUSG00000075570
ENSMUSG00000055026
ENSMUSG00000037798
ENSMUSG00000090704
ENSMUSG00000075595
ENSMUSG00000018381
ENSMUSG00000026663
ENSMUSG00000049044
ENSMUSG00000039414
ENSMUSG00000019768
ENSMUSG00000079595
ENSMUSG00000067365
ENSMUSG00000021257
ENSMUSG00000004707
ENSMUSG00000110429
ENSMUSG00000018446
ENSMUSG00000021898
ENSMUSG00000021932
ENSMUSG00000070425
ENSMUSG00000100254
ENSMUSG00000021276
ENSMUSG00000030762
ENSMUSG00000020213
ENSMUSG00000029141
ENSMUSG00000026773
ENSMUSG00000040485
ENSMUSG00000032977
ENSMUSG00000039375
ENSMUSG00000025855
ENSMUSG00000015653
ENSMUSG00000042055
ENSMUSG00000028573
ENSMUSG00000033770
ENSMUSG00000036898
ENSMUSG00000009112
ENSMUSG00000044811
ENSMUSG00000090206
ENSMUSG00000030924
ENSMUSG00000026187
ENSMUSG00000108112
ENSMUSG00000037826
ENSMUSG00000030207
ENSMUSG00000020420
ENSMUSG00000030451
ENSMUSG00000061751
ENSMUSG00000036622
ENSMUSG00000070683
ENSMUSG00000020220
ENSMUSG00000029123
ENSMUSG00000048458
ENSMUSG00000001300
ENSMUSG00000085054
ENSMUSG00000068129
ENSMUSG00000060601
ENSMUSG00000043485
ENSMUSG00000064210
ENSMUSG00000027412
ENSMUSG00000084338
ENSMUSG00000043531
ENSMUSG00000020015
ENSMUSG00000033991
ENSMUSG00000024207
ENSMUSG00000030064
ENSMUSG00000078651
ENSMUSG00000036968
ENSMUSG00000115460
ENSMUSG00000018845
ENSMUSG00000086327
ENSMUSG00000028944
ENSMUSG00000030374
ENSMUSG00000048216
ENSMUSG00000031841
ENSMUSG00000032352
ENSMUSG00000030835
ENSMUSG00000032309
ENSMUSG00000052613
ENSMUSG00000022748
ENSMUSG00000028328
ENSMUSG00000044042
ENSMUSG00000104892
ENSMUSG00000018459
ENSMUSG00000001833
ENSMUSG00000039976
ENSMUSG00000040187
ENSMUSG00000038384
ENSMUSG00000082308
ENSMUSG00000022698
ENSMUSG00000030075
ENSMUSG00000032231
ENSMUSG00000006728
ENSMUSG00000031090
ENSMUSG00000029798
ENSMUSG00000042284
ENSMUSG00000035258
ENSMUSG00000103270
ENSMUSG00000034848
ENSMUSG00000001281
ENSMUSG00000038696
ENSMUSG00000022304
ENSMUSG00000048377
ENSMUSG00000041608
ENSMUSG00000057037
ENSMUSG00000108452
ENSMUSG00000038648
ENSMUSG00000040659
ENSMUSG00000028161
ENSMUSG00000039126
ENSMUSG00000036391
ENSMUSG00000030091
ENSMUSG00000024078
ENSMUSG00000024510
ENSMUSG00000073678
ENSMUSG00000027994
ENSMUSG00000029094
ENSMUSG00000035211
ENSMUSG00000109002
ENSMUSG00000058571
ENSMUSG00000003559
ENSMUSG00000005800
ENSMUSG00000010592
ENSMUSG00000101152
ENSMUSG00000032557
ENSMUSG00000032788
ENSMUSG00000022263
ENSMUSG00000031981
ENSMUSG00000035049
ENSMUSG00000052212
ENSMUSG00000023931
ENSMUSG00000035373
ENSMUSG00000022018
ENSMUSG00000108628
ENSMUSG00000020463
ENSMUSG00000020728
ENSMUSG00000032612
ENSMUSG00000058153
ENSMUSG00000070985
ENSMUSG00000043587
ENSMUSG00000048402
ENSMUSG00000008140
ENSMUSG00000113660
ENSMUSG00000021870
ENSMUSG00000078128
ENSMUSG00000020000
ENSMUSG00000017715
ENSMUSG00000034613
ENSMUSG00000020866
ENSMUSG00000026600
ENSMUSG00000046192
ENSMUSG00000025646
ENSMUSG00000020246
ENSMUSG00000026718
ENSMUSG00000029387
ENSMUSG00000086354
ENSMUSG00000030761
ENSMUSG00000000248
ENSMUSG00000116389
ENSMUSG00000062939
ENSMUSG00000020143
ENSMUSG00000110118
ENSMUSG00000058567
ENSMUSG00000063882
ENSMUSG00000103548
ENSMUSG00000104861
ENSMUSG00000017390
ENSMUSG00000038582
ENSMUSG00000049134
ENSMUSG00000022761
ENSMUSG00000021256
ENSMUSG00000058624
ENSMUSG00000040263
ENSMUSG00000018593
ENSMUSG00000022672
ENSMUSG00000027076
ENSMUSG00000039717
ENSMUSG00000037533
ENSMUSG00000031539
ENSMUSG00000038060
ENSMUSG00000029246
ENSMUSG00000072852
ENSMUSG00000066441
ENSMUSG00000070953
ENSMUSG00000014769
ENSMUSG00000031557
ENSMUSG00000039396
ENSMUSG00000025425
ENSMUSG00000026830
ENSMUSG00000085624
ENSMUSG00000021662
ENSMUSG00000026450
ENSMUSG00000021795
ENSMUSG00000015467
ENSMUSG00000092176
ENSMUSG00000023169
ENSMUSG00000026609
ENSMUSG00000038463
ENSMUSG00000027452
ENSMUSG00000069089
ENSMUSG00000042570
ENSMUSG00000033166
ENSMUSG00000049093
ENSMUSG00000031563
ENSMUSG00000038064
ENSMUSG00000027122
ENSMUSG00000021791
ENSMUSG00000037458
ENSMUSG00000029528
ENSMUSG00000031755
ENSMUSG00000001025
ENSMUSG00000021466
ENSMUSG00000056130
ENSMUSG00000033184
ENSMUSG00000026317
ENSMUSG00000019054
ENSMUSG00000029541
ENSMUSG00000096914
ENSMUSG00000060548
ENSMUSG00000026036
ENSMUSG00000026037
ENSMUSG00000026923
ENSMUSG00000029208
ENSMUSG00000010080
ENSMUSG00000073102
ENSMUSG00000059900
ENSMUSG00000041147
ENSMUSG00000038893
ENSMUSG00000101258
ENSMUSG00000017485
ENSMUSG00000041650
ENSMUSG00000041625
ENSMUSG00000030409
ENSMUSG00000019866
ENSMUSG00000071054
ENSMUSG00000062373
ENSMUSG00000023914
ENSMUSG00000051550
ENSMUSG00000078490
ENSMUSG00000015766
ENSMUSG00000035831
ENSMUSG00000075376
ENSMUSG00000014329
ENSMUSG00000031617
ENSMUSG00000039934
ENSMUSG00000118115
ENSMUSG00000074607
ENSMUSG00000111857
ENSMUSG00000037989
ENSMUSG00000059187
ENSMUSG00000030217
ENSMUSG00000027068
ENSMUSG00000046610
ENSMUSG00000038417
ENSMUSG00000025903
ENSMUSG00000104217
ENSMUSG00000003352
ENSMUSG00000053399
ENSMUSG00000039316
ENSMUSG00000044375
ENSMUSG00000022415
ENSMUSG00000021868
ENSMUSG00000018819
ENSMUSG00000043795
ENSMUSG00000020894
ENSMUSG00000021288
ENSMUSG00000021287
ENSMUSG00000027692
ENSMUSG00000040407
ENSMUSG00000020817
ENSMUSG00000052748
ENSMUSG00000032925
ENSMUSG00000032120
ENSMUSG00000026339
ENSMUSG00000021032
ENSMUSG00000040629
ENSMUSG00000037913
ENSMUSG00000001143
ENSMUSG00000062014
ENSMUSG00000021737
ENSMUSG00000027641
ENSMUSG00000047257
ENSMUSG00000061353
ENSMUSG00000042476
ENSMUSG00000048490
ENSMUSG00000004609
ENSMUSG00000048668
ENSMUSG00000109111
ENSMUSG00000035401
ENSMUSG00000026565
ENSMUSG00000056602
ENSMUSG00000109495
ENSMUSG00000027332
ENSMUSG00000033478
ENSMUSG00000037134
ENSMUSG00000072774
ENSMUSG00000019230
ENSMUSG00000117246
ENSMUSG00000046111
ENSMUSG00000050641
ENSMUSG00000028780
ENSMUSG00000078442
ENSMUSG00000109776
ENSMUSG00000000686
ENSMUSG00000082453
ENSMUSG00000044037
ENSMUSG00000071158
ENSMUSG00000009378
ENSMUSG00000023153
ENSMUSG00000021830
ENSMUSG00000104110
ENSMUSG00000001138
ENSMUSG00000037709
ENSMUSG00000092323
ENSMUSG00000001436
ENSMUSG00000001435
ENSMUSG00000008540
ENSMUSG00000068086
ENSMUSG00000111789
ENSMUSG00000025787
ENSMUSG00000097098
ENSMUSG00000083172
ENSMUSG00000025871
ENSMUSG00000109204
ENSMUSG00000078998
ENSMUSG00000064115
ENSMUSG00000092599
ENSMUSG00000000627
ENSMUSG00000037243
ENSMUSG00000019828
ENSMUSG00000061838
ENSMUSG00000069729
ENSMUSG00000048799
ENSMUSG00000018841
ENSMUSG00000007989
ENSMUSG00000030206
ENSMUSG00000070372
ENSMUSG00000040310
ENSMUSG00000027198
ENSMUSG00000103242
ENSMUSG00000030303
ENSMUSG00000058145
ENSMUSG00000001150
ENSMUSG00000055305
ENSMUSG00000048756
ENSMUSG00000025964
ENSMUSG00000022668
ENSMUSG00000101888
ENSMUSG00000025934
ENSMUSG00000099343
ENSMUSG00000019467
ENSMUSG00000033063
ENSMUSG00000031960
ENSMUSG00000034800
ENSMUSG00000025931
ENSMUSG00000022861
ENSMUSG00000032656
ENSMUSG00000028614
ENSMUSG00000026678
ENSMUSG00000021738
ENSMUSG00000072949
ENSMUSG00000029343
ENSMUSG00000102901
ENSMUSG00000001630
ENSMUSG00000034987
ENSMUSG00000114345
ENSMUSG00000003452
ENSMUSG00000029199
ENSMUSG00000033720
ENSMUSG00000089700
ENSMUSG00000027770
ENSMUSG00000020334
ENSMUSG00000044017
ENSMUSG00000059114
ENSMUSG00000038530
ENSMUSG00000116933
ENSMUSG00000085169
ENSMUSG00000058240
ENSMUSG00000109488
ENSMUSG00000037552
ENSMUSG00000110032
ENSMUSG00000035683
ENSMUSG00000028334
ENSMUSG00000039853
ENSMUSG00000029469
ENSMUSG00000011589
ENSMUSG00000016386
ENSMUSG00000024430
ENSMUSG00000083332
ENSMUSG00000112429
ENSMUSG00000025355
ENSMUSG00000107458
ENSMUSG00000036256
ENSMUSG00000026389
ENSMUSG00000104670
ENSMUSG00000114506
ENSMUSG00000036246
ENSMUSG00000037813
ENSMUSG00000028085
ENSMUSG00000045639
ENSMUSG00000036918
ENSMUSG00000118348
ENSMUSG00000066406
ENSMUSG00000035811
ENSMUSG00000008028
ENSMUSG00000037780
ENSMUSG00000004070
ENSMUSG00000004071
ENSMUSG00000089865
ENSMUSG00000034563
ENSMUSG00000048126
ENSMUSG00000015829
ENSMUSG00000052423
ENSMUSG00000024201
ENSMUSG00000020952
ENSMUSG00000071937
ENSMUSG00000031636
ENSMUSG00000031085
ENSMUSG00000026154
ENSMUSG00000019726
ENSMUSG00000052609
ENSMUSG00000024597
ENSMUSG00000041298
ENSMUSG00000106892
ENSMUSG00000032609
ENSMUSG00000042700
ENSMUSG00000026942
ENSMUSG00000066798
ENSMUSG00000002384
ENSMUSG00000057465
ENSMUSG00000049744
ENSMUSG00000009681
ENSMUSG00000061048
ENSMUSG00000034667
ENSMUSG00000036523
ENSMUSG00000020703
ENSMUSG00000031781
ENSMUSG00000060240
ENSMUSG00000029155
ENSMUSG00000027215
ENSMUSG00000081433
ENSMUSG00000032462
ENSMUSG00000021702
ENSMUSG00000089704
ENSMUSG00000018171
ENSMUSG00000026102
ENSMUSG00000055102
ENSMUSG00000022577
ENSMUSG00000020432
ENSMUSG00000053279
ENSMUSG00000014543
ENSMUSG00000019578
ENSMUSG00000100732
ENSMUSG00000024236
ENSMUSG00000040351
ENSMUSG00000076755
ENSMUSG00000021622
ENSMUSG00000022469
ENSMUSG00000062591
ENSMUSG00000063334
ENSMUSG00000032006
ENSMUSG00000059252
ENSMUSG00000038668
ENSMUSG00000056258
ENSMUSG00000117961
ENSMUSG00000041341
ENSMUSG00000021595
ENSMUSG00000016253
ENSMUSG00000039449
ENSMUSG00000020734
ENSMUSG00000026592
ENSMUSG00000042202
ENSMUSG00000086682
ENSMUSG00000073682
ENSMUSG00000063849
ENSMUSG00000029122
ENSMUSG00000029526
ENSMUSG00000026981
ENSMUSG00000036817
ENSMUSG00000001120
ENSMUSG00000077160
ENSMUSG00000029440
ENSMUSG00000029445
ENSMUSG00000022305
ENSMUSG00000037143
ENSMUSG00000095315
ENSMUSG00000032849
ENSMUSG00000026463
ENSMUSG00000006651
ENSMUSG00000026078
ENSMUSG00000045968
ENSMUSG00000045587
ENSMUSG00000013353
ENSMUSG00000020264
ENSMUSG00000089662
ENSMUSG00000102864
ENSMUSG00000020014
ENSMUSG00000026878
ENSMUSG00000026563
ENSMUSG00000010021
ENSMUSG00000024992
ENSMUSG00000070360
ENSMUSG00000024561
ENSMUSG00000058402
ENSMUSG00000021339
ENSMUSG00000074282
ENSMUSG00000059920
ENSMUSG00000020657
ENSMUSG00000032479
ENSMUSG00000106208
ENSMUSG00000017756
ENSMUSG00000025571
ENSMUSG00000039178
ENSMUSG00000033392
ENSMUSG00000002028
ENSMUSG00000042817
ENSMUSG00000053647
ENSMUSG00000031533
ENSMUSG00000039814
ENSMUSG00000071757
ENSMUSG00000047807
ENSMUSG00000040738
ENSMUSG00000067889
ENSMUSG00000096370
ENSMUSG00000049907
ENSMUSG00000029868
ENSMUSG00000040451
ENSMUSG00000025898
ENSMUSG00000043541
ENSMUSG00000086863
ENSMUSG00000070390
ENSMUSG00000021279
ENSMUSG00000030259
ENSMUSG00000044948
ENSMUSG00000025584
ENSMUSG00000050103
ENSMUSG00000036853
ENSMUSG00000066797
ENSMUSG00000109897
ENSMUSG00000115641
ENSMUSG00000026546
ENSMUSG00000085184
ENSMUSG00000082565
ENSMUSG00000026429
ENSMUSG00000002265
ENSMUSG00000040675
ENSMUSG00000030708
ENSMUSG00000028797
ENSMUSG00000040795
ENSMUSG00000051596
ENSMUSG00000092418
ENSMUSG00000038252
ENSMUSG00000092310
ENSMUSG00000090061
ENSMUSG00000066191
ENSMUSG00000033022
ENSMUSG00000022565
ENSMUSG00000038608
ENSMUSG00000115914
ENSMUSG00000060261
ENSMUSG00000057596
ENSMUSG00000061013
ENSMUSG00000021499
ENSMUSG00000028793
ENSMUSG00000100510
ENSMUSG00000038193
ENSMUSG00000024593
ENSMUSG00000038930
ENSMUSG00000021078
ENSMUSG00000024727
ENSMUSG00000027344
ENSMUSG00000026103
ENSMUSG00000101711
ENSMUSG00000026127
ENSMUSG00000020111
ENSMUSG00000010342
ENSMUSG00000040560
ENSMUSG00000118258
ENSMUSG00000021418
ENSMUSG00000031601
ENSMUSG00000057223
ENSMUSG00000000562
ENSMUSG00000074344
ENSMUSG00000118531
ENSMUSG00000068284
ENSMUSG00000116121
ENSMUSG00000032988
ENSMUSG00000024516
ENSMUSG00000001036
ENSMUSG00000041570
ENSMUSG00000074028
ENSMUSG00000028750
ENSMUSG00000019232
ENSMUSG00000060671
ENSMUSG00000078489
ENSMUSG00000035578
ENSMUSG00000030162
ENSMUSG00000021177
ENSMUSG00000032232
ENSMUSG00000029195
ENSMUSG00000026023
ENSMUSG00000099719
ENSMUSG00000021285
ENSMUSG00000037940
ENSMUSG00000030324
ENSMUSG00000034201
ENSMUSG00000044393
ENSMUSG00000010660
ENSMUSG00000072683
ENSMUSG00000030283
ENSMUSG00000016496
ENSMUSG00000117964
ENSMUSG00000063870
ENSMUSG00000075232
ENSMUSG00000029177
ENSMUSG00000040761
ENSMUSG00000028626
ENSMUSG00000101734
ENSMUSG00000027908
ENSMUSG00000047215
ENSMUSG00000055027
ENSMUSG00000073018
ENSMUSG00000020124
ENSMUSG00000074224
ENSMUSG00000027498
ENSMUSG00000050666
ENSMUSG00000038267
ENSMUSG00000042350
ENSMUSG00000044787
ENSMUSG00000035158
ENSMUSG00000054013
ENSMUSG00000047459
ENSMUSG00000064065
ENSMUSG00000057147
ENSMUSG00000048852
ENSMUSG00000044254
ENSMUSG00000014361
ENSMUSG00000032641
ENSMUSG00000066735
ENSMUSG00000053178
ENSMUSG00000042211
ENSMUSG00000069804
ENSMUSG00000040250
ENSMUSG00000031492
ENSMUSG00000031478
ENSMUSG00000054404
ENSMUSG00000019787
ENSMUSG00000005882
ENSMUSG00000031791
ENSMUSG00000063296
ENSMUSG00000075517
ENSMUSG00000027484
ENSMUSG00000087236
ENSMUSG00000056310
ENSMUSG00000093859
ENSMUSG00000067206
ENSMUSG00000045246
ENSMUSG00000029826
ENSMUSG00000010097
ENSMUSG00000003865
ENSMUSG00000078689
ENSMUSG00000030877
ENSMUSG00000055612
ENSMUSG00000050714
ENSMUSG00000034487
ENSMUSG00000060177
ENSMUSG00000081768
ENSMUSG00000033581
ENSMUSG00000029651
ENSMUSG00000057835
ENSMUSG00000027861
ENSMUSG00000039738
ENSMUSG00000028176
ENSMUSG00000078962
ENSMUSG00000109324
ENSMUSG00000040283
ENSMUSG00000097655
ENSMUSG00000107462
ENSMUSG00000041623
ENSMUSG00000022747
ENSMUSG00000108406
ENSMUSG00000029186
ENSMUSG00000021553
ENSMUSG00000035495
ENSMUSG00000051506
ENSMUSG00000036879
ENSMUSG00000030214
ENSMUSG00000111299
ENSMUSG00000026365
ENSMUSG00000056758
ENSMUSG00000031878
ENSMUSG00000082494
ENSMUSG00000007411
ENSMUSG00000079007
ENSMUSG00000078616
ENSMUSG00000005986
ENSMUSG00000074415
ENSMUSG00000111462
ENSMUSG00000029581
ENSMUSG00000023467
ENSMUSG00000032239
ENSMUSG00000036411
ENSMUSG00000007653
ENSMUSG00000015189
ENSMUSG00000040136
ENSMUSG00000022466
ENSMUSG00000028125
ENSMUSG00000104887
ENSMUSG00000073856
ENSMUSG00000110007
ENSMUSG00000023088
ENSMUSG00000048537
ENSMUSG00000034854
ENSMUSG00000045690
ENSMUSG00000028556
ENSMUSG00000031022
ENSMUSG00000039865
ENSMUSG00000029131
ENSMUSG00000040354
ENSMUSG00000040473
ENSMUSG00000057606
ENSMUSG00000084291
ENSMUSG00000047492
ENSMUSG00000031015
ENSMUSG00000000197
ENSMUSG00000041879
ENSMUSG00000030834
ENSMUSG00000068890
ENSMUSG00000064224
ENSMUSG00000105835
ENSMUSG00000037822
ENSMUSG00000022021
ENSMUSG00000110717
ENSMUSG00000071068
ENSMUSG00000020609
ENSMUSG00000054855
ENSMUSG00000033228
ENSMUSG00000089984
ENSMUSG00000026587
ENSMUSG00000103971
ENSMUSG00000025533
ENSMUSG00000041670
ENSMUSG00000049658
ENSMUSG00000063681
ENSMUSG00000072625
ENSMUSG00000005043
ENSMUSG00000042207
ENSMUSG00000093629
ENSMUSG00000042320
ENSMUSG00000075463
ENSMUSG00000030111
ENSMUSG00000030094
ENSMUSG00000086296
ENSMUSG00000020258
ENSMUSG00000029299
ENSMUSG00000109830
ENSMUSG00000034098
ENSMUSG00000028923
ENSMUSG00000025777
ENSMUSG00000041377
ENSMUSG00000037974
ENSMUSG00000032307
ENSMUSG00000043036
ENSMUSG00000039963
ENSMUSG00000054520
ENSMUSG00000052688
ENSMUSG00000042474
ENSMUSG00000044072
ENSMUSG00000021090
ENSMUSG00000064039
ENSMUSG00000021340
ENSMUSG00000047517
ENSMUSG00000025583
ENSMUSG00000019843
ENSMUSG00000076441
ENSMUSG00000028423
ENSMUSG00000034842
ENSMUSG00000063590
ENSMUSG00000112115
ENSMUSG00000004359
ENSMUSG00000086714
ENSMUSG00000085543
ENSMUSG00000019235
ENSMUSG00000030450
ENSMUSG00000031731
ENSMUSG00000022652
ENSMUSG00000054455

### Sheet: EDM_PBShits
EDM_PBShits Ensembl IDs
ENSMUSG00000038312
ENSMUSG00000052217
ENSMUSG00000056763
ENSMUSG00000033526
ENSMUSG00000037653
ENSMUSG00000020542
ENSMUSG00000011118
ENSMUSG00000044021
ENSMUSG00000024827
ENSMUSG00000029447
ENSMUSG00000031880
ENSMUSG00000048108
ENSMUSG00000032271
ENSMUSG00000043789
ENSMUSG00000106486
ENSMUSG00000021140
ENSMUSG00000026587
ENSMUSG00000103971
ENSMUSG00000047940
ENSMUSG00000001870
ENSMUSG00000034493
ENSMUSG00000020430
ENSMUSG00000042487
ENSMUSG00000022174
ENSMUSG00000033618
ENSMUSG00000067365
ENSMUSG00000022865
ENSMUSG00000022863
ENSMUSG00000055485
ENSMUSG00000034917
ENSMUSG00000027615
ENSMUSG00000027635
ENSMUSG00000022191
ENSMUSG00000099041
ENSMUSG00000079484
ENSMUSG00000098794
ENSMUSG00000086835
ENSMUSG00000025163
ENSMUSG00000026173
ENSMUSG00000032899
ENSMUSG00000049641
ENSMUSG00000100590
ENSMUSG00000041341
ENSMUSG00000036550
ENSMUSG00000001985
ENSMUSG00000040520
ENSMUSG00000032540
ENSMUSG00000074491
ENSMUSG00000026605
ENSMUSG00000040852
ENSMUSG00000117391
ENSMUSG00000038170
ENSMUSG00000054146
ENSMUSG00000055053
ENSMUSG00000066191
ENSMUSG00000030214
ENSMUSG00000027613
ENSMUSG00000075543
ENSMUSG00000019326
ENSMUSG00000014329
ENSMUSG00000037627
ENSMUSG00000024527
ENSMUSG00000052187
ENSMUSG00000063177
ENSMUSG00000025075
ENSMUSG00000078621
ENSMUSG00000025400
ENSMUSG00000093445
ENSMUSG00000029720
ENSMUSG00000051596
ENSMUSG00000026131
ENSMUSG00000116936
ENSMUSG00000032394
ENSMUSG00000022836
ENSMUSG00000110361
ENSMUSG00000038831
ENSMUSG00000004105
ENSMUSG00000032269
ENSMUSG00000033987
ENSMUSG00000085511
ENSMUSG00000019952
ENSMUSG00000037474
ENSMUSG00000026135
ENSMUSG00000069302
ENSMUSG00000062232
ENSMUSG00000031706
ENSMUSG00000005540
ENSMUSG00000004341
ENSMUSG00000039099
ENSMUSG00000028158
ENSMUSG00000019039
ENSMUSG00000028024
ENSMUSG00000027456
ENSMUSG00000060180
ENSMUSG00000085649
ENSMUSG00000042845
ENSMUSG00000009418
ENSMUSG00000094443
ENSMUSG00000029711
ENSMUSG00000029714
ENSMUSG00000047295
ENSMUSG00000073940
ENSMUSG00000053414
ENSMUSG00000019971
ENSMUSG00000060716
ENSMUSG00000040584
ENSMUSG00000039934
ENSMUSG00000045438
ENSMUSG00000110557
ENSMUSG00000062727
ENSMUSG00000070327
ENSMUSG00000109408
ENSMUSG00000067367
ENSMUSG00000036557
ENSMUSG00000031878
ENSMUSG00000027457
ENSMUSG00000042265
ENSMUSG00000040473
ENSMUSG00000018830
ENSMUSG00000024590
ENSMUSG00000031450
ENSMUSG00000037994
ENSMUSG00000022149
ENSMUSG00000040254
ENSMUSG00000030180
ENSMUSG00000021036
ENSMUSG00000086796
ENSMUSG00000035936
ENSMUSG00000024511
ENSMUSG00000060657
ENSMUSG00000033355
ENSMUSG00000060671
ENSMUSG00000029916
ENSMUSG00000074570
ENSMUSG00000047117
ENSMUSG00000020897
ENSMUSG00000092329
ENSMUSG00000031824
ENSMUSG00000025933
ENSMUSG00000020908
ENSMUSG00000027955
ENSMUSG00000024164
ENSMUSG00000029465
ENSMUSG00000096997
ENSMUSG00000099911
ENSMUSG00000004207
ENSMUSG00000027509
ENSMUSG00000041219
ENSMUSG00000032122
ENSMUSG00000029547
ENSMUSG00000027947
ENSMUSG00000039953
ENSMUSG00000032528
ENSMUSG00000042185
ENSMUSG00000104663
ENSMUSG00000045174
ENSMUSG00000004933
ENSMUSG00000117453
ENSMUSG00000025474
ENSMUSG00000044707
ENSMUSG00000085239
ENSMUSG00000029685
ENSMUSG00000113022
ENSMUSG00000054843
ENSMUSG00000031495
ENSMUSG00000078956
ENSMUSG00000068329
ENSMUSG00000006215
ENSMUSG00000006574
ENSMUSG00000048100
ENSMUSG00000089984
ENSMUSG00000081228
ENSMUSG00000028614
ENSMUSG00000042404
ENSMUSG00000015653
ENSMUSG00000068732
ENSMUSG00000071252
ENSMUSG00000032360
ENSMUSG00000040407
ENSMUSG00000041737
ENSMUSG00000111548
ENSMUSG00000045532
ENSMUSG00000087581
ENSMUSG00000046095
ENSMUSG00000086805
ENSMUSG00000011832
ENSMUSG00000048960
ENSMUSG00000033257
ENSMUSG00000041935
ENSMUSG00000027513
ENSMUSG00000034593
ENSMUSG00000036833
ENSMUSG00000036676
ENSMUSG00000053216
ENSMUSG00000026584
ENSMUSG00000026712
ENSMUSG00000025938
ENSMUSG00000021754
ENSMUSG00000112515
ENSMUSG00000027010
ENSMUSG00000026770
ENSMUSG00000052299
ENSMUSG00000026657
ENSMUSG00000031879
ENSMUSG00000038324
ENSMUSG00000087301
ENSMUSG00000075316
ENSMUSG00000039616
ENSMUSG00000001473
ENSMUSG00000031994
ENSMUSG00000111673
ENSMUSG00000020917
ENSMUSG00000079173
ENSMUSG00000033770
ENSMUSG00000026727
ENSMUSG00000028556
ENSMUSG00000021038
ENSMUSG00000013338
ENSMUSG00000018581
ENSMUSG00000029466
ENSMUSG00000031584
ENSMUSG00000003505
ENSMUSG00000059854
ENSMUSG00000046634
ENSMUSG00000032413
ENSMUSG00000036218
ENSMUSG00000031865
ENSMUSG00000060678
ENSMUSG00000022565
ENSMUSG00000020545
ENSMUSG00000028233
ENSMUSG00000108539
ENSMUSG00000036019
ENSMUSG00000009621
ENSMUSG00000089704
ENSMUSG00000089820
ENSMUSG00000037033
ENSMUSG00000025083
ENSMUSG00000081506
ENSMUSG00000017309
ENSMUSG00000020434
ENSMUSG00000037953
ENSMUSG00000050623
ENSMUSG00000026188
ENSMUSG00000006345
ENSMUSG00000024621
ENSMUSG00000022682
ENSMUSG00000012819
ENSMUSG00000060579
ENSMUSG00000061601
ENSMUSG00000027966
ENSMUSG00000056755
ENSMUSG00000001865
ENSMUSG00000075419
ENSMUSG00000024044
ENSMUSG00000103442
ENSMUSG00000104148
ENSMUSG00000102312
ENSMUSG00000104252
ENSMUSG00000103458
ENSMUSG00000103092
ENSMUSG00000103707
ENSMUSG00000102836
ENSMUSG00000104318
ENSMUSG00000103125
ENSMUSG00000103800
ENSMUSG00000117647
ENSMUSG00000037197
ENSMUSG00000020701
ENSMUSG00000063305
ENSMUSG00000025473
ENSMUSG00000090701
ENSMUSG00000042385
ENSMUSG00000036718
ENSMUSG00000054589
ENSMUSG00000062704
ENSMUSG00000090623
ENSMUSG00000009628
ENSMUSG00000078926
ENSMUSG00000062867
ENSMUSG00000039354
ENSMUSG00000021457
ENSMUSG00000004568
ENSMUSG00000041482
ENSMUSG00000080712
ENSMUSG00000051177
ENSMUSG00000074657
ENSMUSG00000087260
ENSMUSG00000100955
ENSMUSG00000041323
ENSMUSG00000038845
ENSMUSG00000031985
ENSMUSG00000001943
ENSMUSG00000027605
ENSMUSG00000027610
ENSMUSG00000110639
ENSMUSG00000027896
ENSMUSG00000027427
ENSMUSG00000026519
ENSMUSG00000033763
ENSMUSG00000027997
ENSMUSG00000030982
ENSMUSG00000030263
ENSMUSG00000024640
ENSMUSG00000032192
ENSMUSG00000111348
ENSMUSG00000026456
ENSMUSG00000059810
ENSMUSG00000024749
ENSMUSG00000030347
ENSMUSG00000055102
ENSMUSG00000070797
ENSMUSG00000039254
ENSMUSG00000045672
ENSMUSG00000048264
ENSMUSG00000044041
ENSMUSG00000025314
ENSMUSG00000064293
ENSMUSG00000026604
ENSMUSG00000097925
ENSMUSG00000032818
ENSMUSG00000055730
ENSMUSG00000039813
ENSMUSG00000035031
ENSMUSG00000022272
ENSMUSG00000040693
ENSMUSG00000023236
ENSMUSG00000020282
ENSMUSG00000035615
ENSMUSG00000034329
ENSMUSG00000067577
ENSMUSG00000005364
ENSMUSG00000098505
ENSMUSG00000068328
ENSMUSG00000022184
ENSMUSG00000032232
ENSMUSG00000001052
ENSMUSG00000040505
ENSMUSG00000054408
ENSMUSG00000024743
ENSMUSG00000024908
ENSMUSG00000017801
ENSMUSG00000001995
ENSMUSG00000015533
ENSMUSG00000101281
ENSMUSG00000003657
ENSMUSG00000028292
ENSMUSG00000034371
ENSMUSG00000046585
ENSMUSG00000033788
ENSMUSG00000005125
ENSMUSG00000042751
ENSMUSG00000099969
ENSMUSG00000025369
ENSMUSG00000075254
ENSMUSG00000056602
ENSMUSG00000042010
ENSMUSG00000023118
ENSMUSG00000039262
ENSMUSG00000057173
ENSMUSG00000039055
ENSMUSG00000024414
ENSMUSG00000062980
ENSMUSG00000062732
ENSMUSG00000042389
ENSMUSG00000005886
ENSMUSG00000036526
ENSMUSG00000055320
ENSMUSG00000028864
ENSMUSG00000059920
ENSMUSG00000025348
ENSMUSG00000040964
ENSMUSG00000103144
ENSMUSG00000103332
ENSMUSG00000104346
ENSMUSG00000103037
ENSMUSG00000103677
ENSMUSG00000102748
ENSMUSG00000103567
ENSMUSG00000103793
ENSMUSG00000103472
ENSMUSG00000103585
ENSMUSG00000103897
ENSMUSG00000103749
ENSMUSG00000102440
ENSMUSG00000103088
ENSMUSG00000073530
ENSMUSG00000022181
ENSMUSG00000063524
ENSMUSG00000079110
ENSMUSG00000069094
ENSMUSG00000053719
ENSMUSG00000002871
ENSMUSG00000044957
ENSMUSG00000036499
ENSMUSG00000020007
ENSMUSG00000033389
ENSMUSG00000000183
ENSMUSG00000046844
ENSMUSG00000040985
ENSMUSG00000113493
ENSMUSG00000068940
ENSMUSG00000022429
ENSMUSG00000036285
ENSMUSG00000020496
ENSMUSG00000032267
ENSMUSG00000050619
ENSMUSG00000027263
ENSMUSG00000021182
ENSMUSG00000118128
ENSMUSG00000022292
ENSMUSG00000033991
ENSMUSG00000028600
ENSMUSG00000029119
ENSMUSG00000040697
ENSMUSG00000021448
ENSMUSG00000047810
ENSMUSG00000040414
ENSMUSG00000091813
ENSMUSG00000034773
ENSMUSG00000029249
ENSMUSG00000041889
ENSMUSG00000079007
ENSMUSG00000000120
ENSMUSG00000047528
ENSMUSG00000017737
ENSMUSG00000027242
ENSMUSG00000034057
ENSMUSG00000087633
ENSMUSG00000006800
ENSMUSG00000021097
ENSMUSG00000026116
ENSMUSG00000109023
ENSMUSG00000069305
ENSMUSG00000052407
ENSMUSG00000053675
ENSMUSG00000049537
ENSMUSG00000074731
ENSMUSG00000031494
ENSMUSG00000030761
ENSMUSG00000019782
ENSMUSG00000022364
ENSMUSG00000029469
ENSMUSG00000034023
ENSMUSG00000006386
ENSMUSG00000026879
ENSMUSG00000042353
ENSMUSG00000026979
ENSMUSG00000041112
ENSMUSG00000030577
ENSMUSG00000073598
ENSMUSG00000070495
ENSMUSG00000103770
ENSMUSG00000055707
ENSMUSG00000019470
ENSMUSG00000109116
ENSMUSG00000042523
ENSMUSG00000062372
ENSMUSG00000030770
ENSMUSG00000013523
ENSMUSG00000071550
ENSMUSG00000031922
ENSMUSG00000087687
ENSMUSG00000004630
ENSMUSG00000006179
ENSMUSG00000069308
ENSMUSG00000040433
ENSMUSG00000026048
ENSMUSG00000003617
ENSMUSG00000021149
ENSMUSG00000021572
ENSMUSG00000108314
ENSMUSG00000038241
ENSMUSG00000074646
ENSMUSG00000000708
ENSMUSG00000086275
ENSMUSG00000082310
ENSMUSG00000031960
ENSMUSG00000024084
ENSMUSG00000026575
ENSMUSG00000038602
ENSMUSG00000032128
ENSMUSG00000073554
ENSMUSG00000023072
ENSMUSG00000026496
ENSMUSG00000032264
ENSMUSG00000019715
ENSMUSG00000074698
ENSMUSG00000028127
ENSMUSG00000021411
ENSMUSG00000034292
ENSMUSG00000117470
ENSMUSG00000048939
ENSMUSG00000027796
ENSMUSG00000003531
ENSMUSG00000003526
ENSMUSG00000033720
ENSMUSG00000027886
ENSMUSG00000032724
ENSMUSG00000061576
ENSMUSG00000026726
ENSMUSG00000041762
ENSMUSG00000070103
ENSMUSG00000032604
ENSMUSG00000000693
ENSMUSG00000031583
ENSMUSG00000062470
ENSMUSG00000020432
ENSMUSG00000026837
ENSMUSG00000020182
ENSMUSG00000020898
ENSMUSG00000103766
ENSMUSG00000010538
ENSMUSG00000037974
ENSMUSG00000028532
ENSMUSG00000038354
ENSMUSG00000050296
ENSMUSG00000011751
ENSMUSG00000036030
ENSMUSG00000045078
ENSMUSG00000008999
ENSMUSG00000108400
ENSMUSG00000026110
ENSMUSG00000026718
ENSMUSG00000000627
ENSMUSG00000064272
ENSMUSG00000037529
ENSMUSG00000044433
ENSMUSG00000053644
ENSMUSG00000021221
ENSMUSG00000066894
ENSMUSG00000021266
ENSMUSG00000049565
ENSMUSG00000038909
ENSMUSG00000036083
ENSMUSG00000052062
ENSMUSG00000037813
ENSMUSG00000024507
ENSMUSG00000020359
ENSMUSG00000026074
ENSMUSG00000078490
ENSMUSG00000020537
ENSMUSG00000032202
ENSMUSG00000028801
ENSMUSG00000071203
ENSMUSG00000026211
ENSMUSG00000051703
ENSMUSG00000056752
ENSMUSG00000004626
ENSMUSG00000033059
ENSMUSG00000106892
ENSMUSG00000085237
ENSMUSG00000028358
ENSMUSG00000060301
ENSMUSG00000020475
ENSMUSG00000074647
ENSMUSG00000028152
ENSMUSG00000053799
ENSMUSG00000019301
ENSMUSG00000030188
ENSMUSG00000046110
ENSMUSG00000074884
ENSMUSG00000027245
ENSMUSG00000028030
ENSMUSG00000078942
ENSMUSG00000020935
ENSMUSG00000038860
ENSMUSG00000032207
ENSMUSG00000028232
ENSMUSG00000039414
ENSMUSG00000027859
ENSMUSG00000052504
ENSMUSG00000036949
ENSMUSG00000006464
ENSMUSG00000027560
ENSMUSG00000071204
ENSMUSG00000027827
ENSMUSG00000078257
ENSMUSG00000047545
ENSMUSG00000108052
ENSMUSG00000054102
ENSMUSG00000031997
ENSMUSG00000111602
ENSMUSG00000018387
ENSMUSG00000066357
ENSMUSG00000021662
ENSMUSG00000054892
ENSMUSG00000074264
ENSMUSG00000039621
ENSMUSG00000034902
ENSMUSG00000042333
ENSMUSG00000068735
ENSMUSG00000035473
ENSMUSG00000043153
ENSMUSG00000020451
ENSMUSG00000026974
ENSMUSG00000022678
ENSMUSG00000053646
ENSMUSG00000032181
ENSMUSG00000091002
ENSMUSG00000001918
ENSMUSG00000040797
ENSMUSG00000029464
ENSMUSG00000053441
ENSMUSG00000052911
ENSMUSG00000030000
ENSMUSG00000032572
ENSMUSG00000020154
ENSMUSG00000027977
ENSMUSG00000032268
ENSMUSG00000027695
ENSMUSG00000034239
ENSMUSG00000058402
ENSMUSG00000050288
ENSMUSG00000021335
ENSMUSG00000040127
ENSMUSG00000111570
ENSMUSG00000105480
ENSMUSG00000067642
ENSMUSG00000069089
ENSMUSG00000111061
ENSMUSG00000006522
ENSMUSG00000002020
ENSMUSG00000024242
ENSMUSG00000040524
ENSMUSG00000032058
ENSMUSG00000054770
ENSMUSG00000026039
ENSMUSG00000072983
ENSMUSG00000006191
ENSMUSG00000029722
ENSMUSG00000066137
ENSMUSG00000116469
ENSMUSG00000116348
ENSMUSG00000023064
ENSMUSG00000031585
ENSMUSG00000021356
ENSMUSG00000024516
ENSMUSG00000039372
ENSMUSG00000085812
ENSMUSG00000027430
ENSMUSG00000045777
ENSMUSG00000024740
ENSMUSG00000055567
ENSMUSG00000027678
ENSMUSG00000037124
ENSMUSG00000024064
ENSMUSG00000052085
ENSMUSG00000025383
ENSMUSG00000050382
ENSMUSG00000070436
ENSMUSG00000000305
ENSMUSG00000006288
ENSMUSG00000029917
ENSMUSG00000107596
ENSMUSG00000066108
ENSMUSG00000005089
ENSMUSG00000069132
ENSMUSG00000110824
ENSMUSG00000038291
ENSMUSG00000025867
ENSMUSG00000032020
ENSMUSG00000042688
ENSMUSG00000024376
ENSMUSG00000021375
ENSMUSG00000051747
ENSMUSG00000086354
ENSMUSG00000032409
ENSMUSG00000040550
ENSMUSG00000039477
ENSMUSG00000024528
ENSMUSG00000042029
ENSMUSG00000076612
ENSMUSG00000016253
ENSMUSG00000084296
ENSMUSG00000041247
ENSMUSG00000063903
ENSMUSG00000004113
ENSMUSG00000029651
ENSMUSG00000047228
ENSMUSG00000009145
ENSMUSG00000118221
ENSMUSG00000118308
ENSMUSG00000022938
ENSMUSG00000096156
ENSMUSG00000057381
ENSMUSG00000036721
ENSMUSG00000027186
ENSMUSG00000025192
ENSMUSG00000085317
ENSMUSG00000085010
ENSMUSG00000029683
ENSMUSG00000048874
ENSMUSG00000029655
ENSMUSG00000027831
ENSMUSG00000027832
ENSMUSG00000104093
ENSMUSG00000072963
ENSMUSG00000038115
ENSMUSG00000024526
ENSMUSG00000011463
ENSMUSG00000110932
ENSMUSG00000030866
ENSMUSG00000028469
ENSMUSG00000053469
ENSMUSG00000032059
ENSMUSG00000027075
ENSMUSG00000053886
ENSMUSG00000062278
ENSMUSG00000024727
ENSMUSG00000051615
ENSMUSG00000036006
ENSMUSG00000020520
ENSMUSG00000038020
ENSMUSG00000033658
ENSMUSG00000090841
ENSMUSG00000109503
ENSMUSG00000011837
ENSMUSG00000030041
ENSMUSG00000064145
ENSMUSG00000060176
ENSMUSG00000032334
ENSMUSG00000031657
ENSMUSG00000038775
ENSMUSG00000031981
ENSMUSG00000037973
ENSMUSG00000022603
ENSMUSG00000050840
ENSMUSG00000020622
ENSMUSG00000044005
ENSMUSG00000036098
ENSMUSG00000034424
ENSMUSG00000024899
ENSMUSG00000047603
ENSMUSG00000024070
ENSMUSG00000069712
ENSMUSG00000032113
ENSMUSG00000027901
ENSMUSG00000051730
ENSMUSG00000032966
ENSMUSG00000038058
ENSMUSG00000001508
ENSMUSG00000024306
ENSMUSG00000026125
ENSMUSG00000004099
ENSMUSG00000025907
ENSMUSG00000057074
ENSMUSG00000058325
ENSMUSG00000053161
ENSMUSG00000111404
ENSMUSG00000028431
ENSMUSG00000037679
ENSMUSG00000031881
ENSMUSG00000027936
ENSMUSG00000094230
ENSMUSG00000069720
ENSMUSG00000027030
ENSMUSG00000057315
ENSMUSG00000000385
ENSMUSG00000032243
ENSMUSG00000040650
ENSMUSG00000063531
ENSMUSG00000083964
ENSMUSG00000058594
ENSMUSG00000104187
ENSMUSG00000081092
ENSMUSG00000100162
ENSMUSG00000045691
ENSMUSG00000113032
ENSMUSG00000046934
ENSMUSG00000023972
ENSMUSG00000029462
ENSMUSG00000106454
ENSMUSG00000087436
ENSMUSG00000031897
ENSMUSG00000032330
ENSMUSG00000046387
ENSMUSG00000105317
ENSMUSG00000105170
ENSMUSG00000024150
ENSMUSG00000029470
ENSMUSG00000024542
ENSMUSG00000085779
ENSMUSG00000004939
ENSMUSG00000019872
ENSMUSG00000001729
ENSMUSG00000098380
ENSMUSG00000054855
ENSMUSG00000027940
ENSMUSG00000022197
ENSMUSG00000025176
ENSMUSG00000074643
ENSMUSG00000098950
ENSMUSG00000032024
ENSMUSG00000033579
ENSMUSG00000102252
ENSMUSG00000108937
ENSMUSG00000019966
ENSMUSG00000035273
ENSMUSG00000086575
ENSMUSG00000031558
ENSMUSG00000030030
ENSMUSG00000053166
ENSMUSG00000028786
ENSMUSG00000040113
ENSMUSG00000070360
ENSMUSG00000034949
ENSMUSG00000028736
ENSMUSG00000020891
ENSMUSG00000109267
ENSMUSG00000037625
ENSMUSG00000014867
ENSMUSG00000027603
ENSMUSG00000081903
ENSMUSG00000020923
ENSMUSG00000019929
ENSMUSG00000020455
ENSMUSG00000036244
ENSMUSG00000055670
ENSMUSG00000020159
ENSMUSG00000002799
ENSMUSG00000048924
ENSMUSG00000065952
ENSMUSG00000005621
ENSMUSG00000062444
ENSMUSG00000015829
ENSMUSG00000073528
ENSMUSG00000032776
ENSMUSG00000038342
ENSMUSG00000069265
ENSMUSG00000020890
ENSMUSG00000046093
ENSMUSG00000118061
ENSMUSG00000030662
ENSMUSG00000003528
ENSMUSG00000059463
ENSMUSG00000110641
ENSMUSG00000061584
ENSMUSG00000027690
ENSMUSG00000091329
ENSMUSG00000032103
ENSMUSG00000050555
ENSMUSG00000032328
ENSMUSG00000109445
ENSMUSG00000030917
ENSMUSG00000029718
ENSMUSG00000106617
ENSMUSG00000045636
ENSMUSG00000026504
ENSMUSG00000036449
ENSMUSG00000061048
ENSMUSG00000097160
ENSMUSG00000035551
ENSMUSG00000074195
ENSMUSG00000032089
ENSMUSG00000028664
ENSMUSG00000028433
ENSMUSG00000060913
ENSMUSG00000004668
ENSMUSG00000052373
ENSMUSG00000025064
ENSMUSG00000032386
ENSMUSG00000021322
ENSMUSG00000029434
ENSMUSG00000037736
ENSMUSG00000069633
ENSMUSG00000083091
ENSMUSG00000030922
ENSMUSG00000052273
ENSMUSG00000105015
ENSMUSG00000063428
ENSMUSG00000028603
ENSMUSG00000104240
ENSMUSG00000027070
ENSMUSG00000072919
ENSMUSG00000106963
ENSMUSG00000038827
ENSMUSG00000036872
ENSMUSG00000026068
ENSMUSG00000026971
ENSMUSG00000042396
ENSMUSG00000022483
ENSMUSG00000060811
ENSMUSG00000022090
ENSMUSG00000046605
ENSMUSG00000009863
ENSMUSG00000052914
ENSMUSG00000028273
ENSMUSG00000079049
ENSMUSG00000028514
ENSMUSG00000003355
ENSMUSG00000037531
ENSMUSG00000051896
ENSMUSG00000001248
ENSMUSG00000089865
ENSMUSG00000034563
ENSMUSG00000079469
ENSMUSG00000021037
ENSMUSG00000044485
ENSMUSG00000024234
ENSMUSG00000040936
ENSMUSG00000097330
ENSMUSG00000102222
ENSMUSG00000104063
ENSMUSG00000028777
ENSMUSG00000033808
ENSMUSG00000033538
ENSMUSG00000045952
ENSMUSG00000069267
ENSMUSG00000019982
ENSMUSG00000029578
ENSMUSG00000042684
ENSMUSG00000063450
ENSMUSG00000040464
ENSMUSG00000030357
ENSMUSG00000033590
ENSMUSG00000033096
ENSMUSG00000022857
ENSMUSG00000032796
ENSMUSG00000055594
ENSMUSG00000020828
ENSMUSG00000028804
ENSMUSG00000058454
ENSMUSG00000027187
ENSMUSG00000020334
ENSMUSG00000109404
ENSMUSG00000086528
ENSMUSG00000003161
ENSMUSG00000014158
ENSMUSG00000014453
ENSMUSG00000027495
ENSMUSG00000014542
ENSMUSG00000001700
ENSMUSG00000085631
ENSMUSG00000021918
ENSMUSG00000002900
ENSMUSG00000006304
ENSMUSG00000058569
ENSMUSG00000048807
ENSMUSG00000032179
ENSMUSG00000097836
ENSMUSG00000030486
ENSMUSG00000016262
ENSMUSG00000045589
ENSMUSG00000050271
ENSMUSG00000064158
ENSMUSG00000041225
ENSMUSG00000018672
ENSMUSG00000052133
ENSMUSG00000055994
ENSMUSG00000031996
ENSMUSG00000037674
ENSMUSG00000098573
ENSMUSG00000022685
ENSMUSG00000001249
ENSMUSG00000093452
ENSMUSG00000040721
ENSMUSG00000002496
ENSMUSG00000019774
ENSMUSG00000042426
ENSMUSG00000009654
ENSMUSG00000006930
ENSMUSG00000112968
ENSMUSG00000014850
ENSMUSG00000016346
ENSMUSG00000005225
ENSMUSG00000034445
ENSMUSG00000022449
ENSMUSG00000025945
ENSMUSG00000058192
ENSMUSG00000045160
ENSMUSG00000048388
ENSMUSG00000050822
ENSMUSG00000002804
ENSMUSG00000025145
ENSMUSG00000104512
ENSMUSG00000032769
ENSMUSG00000017679
ENSMUSG00000039474
ENSMUSG00000092192
ENSMUSG00000019906
ENSMUSG00000061689
ENSMUSG00000060098
ENSMUSG00000025027
ENSMUSG00000013150
ENSMUSG00000027412
ENSMUSG00000022663
ENSMUSG00000028357
ENSMUSG00000033510
ENSMUSG00000026878
ENSMUSG00000079168
ENSMUSG00000030849
ENSMUSG00000063179
ENSMUSG00000003555
ENSMUSG00000024154
ENSMUSG00000024146
ENSMUSG00000041491
ENSMUSG00000033855
ENSMUSG00000022245
ENSMUSG00000029207
ENSMUSG00000047153
ENSMUSG00000020633
ENSMUSG00000109495
ENSMUSG00000092953
ENSMUSG00000024614
ENSMUSG00000044534
ENSMUSG00000037143
ENSMUSG00000030111
ENSMUSG00000066900
ENSMUSG00000040236
ENSMUSG00000024730
ENSMUSG00000020732
ENSMUSG00000047798
ENSMUSG00000056476
ENSMUSG00000036353
ENSMUSG00000020872
ENSMUSG00000024597
ENSMUSG00000032849
ENSMUSG00000048096
ENSMUSG00000041734
ENSMUSG00000051295
ENSMUSG00000108301
ENSMUSG00000028179
ENSMUSG00000029679
ENSMUSG00000081889
ENSMUSG00000055026
ENSMUSG00000041460
ENSMUSG00000080806
ENSMUSG00000035559
ENSMUSG00000026774
ENSMUSG00000032352
ENSMUSG00000030589
ENSMUSG00000030590
ENSMUSG00000004798
ENSMUSG00000020405
ENSMUSG00000038369
ENSMUSG00000117078
ENSMUSG00000052533
ENSMUSG00000070719
ENSMUSG00000029463
ENSMUSG00000059742
ENSMUSG00000058740
ENSMUSG00000067028
ENSMUSG00000091827
ENSMUSG00000021596
ENSMUSG00000020528
ENSMUSG00000020185
ENSMUSG00000046782
ENSMUSG00000118477
ENSMUSG00000010936
ENSMUSG00000073643
ENSMUSG00000038537
ENSMUSG00000036427
ENSMUSG00000025401
ENSMUSG00000018900
ENSMUSG00000028902
ENSMUSG00000046191
ENSMUSG00000034757
ENSMUSG00000066141
ENSMUSG00000025464
ENSMUSG00000005501
ENSMUSG00000111554
ENSMUSG00000002635
ENSMUSG00000040118
ENSMUSG00000020803
ENSMUSG00000092404
ENSMUSG00000039126
ENSMUSG00000041720
ENSMUSG00000022765
ENSMUSG00000049928
ENSMUSG00000006143
ENSMUSG00000113031
ENSMUSG00000090795
ENSMUSG00000038094
ENSMUSG00000029467
ENSMUSG00000036672
ENSMUSG00000020547
ENSMUSG00000067219
ENSMUSG00000039137
ENSMUSG00000027601
ENSMUSG00000027087
ENSMUSG00000089700
ENSMUSG00000020262
ENSMUSG00000037902
ENSMUSG00000024124
ENSMUSG00000085601
ENSMUSG00000043800
ENSMUSG00000016529
ENSMUSG00000029176
ENSMUSG00000024789
ENSMUSG00000118392
ENSMUSG00000042182
ENSMUSG00000039671
ENSMUSG00000029326
ENSMUSG00000020017
ENSMUSG00000034751
ENSMUSG00000008435
ENSMUSG00000027514
ENSMUSG00000028011
ENSMUSG00000041567
ENSMUSG00000020720
ENSMUSG00000008153
ENSMUSG00000021922
ENSMUSG00000117457
ENSMUSG00000053375
ENSMUSG00000053963
ENSMUSG00000018459
ENSMUSG00000042540
ENSMUSG00000006058
ENSMUSG00000054640
ENSMUSG00000020629
ENSMUSG00000038560
ENSMUSG00000087067
ENSMUSG00000000204
ENSMUSG00000032289
ENSMUSG00000022401
ENSMUSG00000047108
ENSMUSG00000032356
ENSMUSG00000060002
ENSMUSG00000025557
ENSMUSG00000023045
ENSMUSG00000053228
ENSMUSG00000063145
ENSMUSG00000050272
ENSMUSG00000031727
ENSMUSG00000028437
ENSMUSG00000021313
ENSMUSG00000056258
ENSMUSG00000100153
ENSMUSG00000071068
ENSMUSG00000066516
ENSMUSG00000052726
ENSMUSG00000074928
ENSMUSG00000022931
ENSMUSG00000048520
ENSMUSG00000025961
ENSMUSG00000025993
ENSMUSG00000045273
ENSMUSG00000071103
ENSMUSG00000028294
ENSMUSG00000041986
ENSMUSG00000021357
ENSMUSG00000021951
ENSMUSG00000006673
ENSMUSG00000021240
ENSMUSG00000035268
ENSMUSG00000099886
ENSMUSG00000038900
ENSMUSG00000038080
ENSMUSG00000028563
ENSMUSG00000030303
ENSMUSG00000048013
ENSMUSG00000019817
ENSMUSG00000029822
ENSMUSG00000070280
ENSMUSG00000024622
ENSMUSG00000021703
ENSMUSG00000078700
ENSMUSG00000047040
ENSMUSG00000101001
ENSMUSG00000046637
ENSMUSG00000006057
ENSMUSG00000000378
ENSMUSG00000048371
ENSMUSG00000032534
ENSMUSG00000064202
ENSMUSG00000094886
ENSMUSG00000040543
ENSMUSG00000026700
ENSMUSG00000056870
ENSMUSG00000089877
ENSMUSG00000057058
ENSMUSG00000040037
ENSMUSG00000102322
ENSMUSG00000034623
ENSMUSG00000031552
ENSMUSG00000057715
ENSMUSG00000038299
ENSMUSG00000025373
ENSMUSG00000091955
ENSMUSG00000107475
ENSMUSG00000034614
ENSMUSG00000028456
ENSMUSG00000053930
ENSMUSG00000040842
ENSMUSG00000029250
ENSMUSG00000055805
ENSMUSG00000051343
ENSMUSG00000115743
ENSMUSG00000042489
ENSMUSG00000024905
ENSMUSG00000066319
ENSMUSG00000102060
ENSMUSG00000030781
ENSMUSG00000059248
ENSMUSG00000038298
ENSMUSG00000056770
ENSMUSG00000005883
ENSMUSG00000011148
ENSMUSG00000031785
ENSMUSG00000027596
ENSMUSG00000074656
ENSMUSG00000050310
ENSMUSG00000028457
ENSMUSG00000038528
ENSMUSG00000033577
ENSMUSG00000039488
ENSMUSG00000013974
ENSMUSG00000091650
ENSMUSG00000038756
ENSMUSG00000027217
ENSMUSG00000024603
ENSMUSG00000020063
ENSMUSG00000016496
ENSMUSG00000117964
ENSMUSG00000037470
ENSMUSG00000024974
ENSMUSG00000033854
ENSMUSG00000046610
ENSMUSG00000021706
ENSMUSG00000024349
ENSMUSG00000028298
ENSMUSG00000032643
ENSMUSG00000030088
ENSMUSG00000025047
ENSMUSG00000033033
ENSMUSG00000026609
ENSMUSG00000013033
ENSMUSG00000074219
ENSMUSG00000071350
ENSMUSG00000026193
ENSMUSG00000069072
ENSMUSG00000001441
ENSMUSG00000041592
ENSMUSG00000054510
ENSMUSG00000113512
ENSMUSG00000050079
ENSMUSG00000055761
ENSMUSG00000007867
ENSMUSG00000031903
ENSMUSG00000054604
ENSMUSG00000016018
ENSMUSG00000040289
ENSMUSG00000061298
ENSMUSG00000027330
ENSMUSG00000081068
ENSMUSG00000002486
ENSMUSG00000071234
ENSMUSG00000020945
ENSMUSG00000116658
ENSMUSG00000026773
ENSMUSG00000044103
ENSMUSG00000096992
ENSMUSG00000001065
ENSMUSG00000055022
ENSMUSG00000037997
ENSMUSG00000089847
ENSMUSG00000110234
ENSMUSG00000064897
ENSMUSG00000098684
ENSMUSG00000099207
ENSMUSG00000057649
ENSMUSG00000039809
ENSMUSG00000024992
ENSMUSG00000018800
ENSMUSG00000096054
ENSMUSG00000111797
ENSMUSG00000020238
ENSMUSG00000031635
ENSMUSG00000031796
ENSMUSG00000056553
ENSMUSG00000101814
ENSMUSG00000024266
ENSMUSG00000001380
ENSMUSG00000110610
ENSMUSG00000023262
ENSMUSG00000051056
ENSMUSG00000040298
ENSMUSG00000032498
ENSMUSG00000042331
ENSMUSG00000112978
ENSMUSG00000069922
ENSMUSG00000039917
ENSMUSG00000023348
ENSMUSG00000089956
ENSMUSG00000035769
ENSMUSG00000010660
ENSMUSG00000069170
ENSMUSG00000026278
ENSMUSG00000000740
ENSMUSG00000064450
ENSMUSG00000001054
ENSMUSG00000040701
ENSMUSG00000095040
ENSMUSG00000030323
ENSMUSG00000081433
ENSMUSG00000045083
ENSMUSG00000017300
ENSMUSG00000024400
ENSMUSG00000043659
ENSMUSG00000026950
ENSMUSG00000027620
ENSMUSG00000078716
ENSMUSG00000015981
ENSMUSG00000080918
ENSMUSG00000083156
ENSMUSG00000032204
ENSMUSG00000076467
ENSMUSG00000013158
ENSMUSG00000041481
ENSMUSG00000002963
ENSMUSG00000037652
ENSMUSG00000049336
ENSMUSG00000035237
ENSMUSG00000078442
ENSMUSG00000109776
ENSMUSG00000022129
ENSMUSG00000014498
ENSMUSG00000037349
ENSMUSG00000023216
ENSMUSG00000112426
ENSMUSG00000025405
ENSMUSG00000035266
ENSMUSG00000026172
ENSMUSG00000017697
ENSMUSG00000036918
ENSMUSG00000042567
ENSMUSG00000027502
ENSMUSG00000081121
ENSMUSG00000059689
ENSMUSG00000111930
ENSMUSG00000032816
ENSMUSG00000026655
ENSMUSG00000001555
ENSMUSG00000020395
ENSMUSG00000035852
ENSMUSG00000041632
ENSMUSG00000097828
ENSMUSG00000092201
ENSMUSG00000068614
ENSMUSG00000029386
ENSMUSG00000028411
ENSMUSG00000024608
ENSMUSG00000048310
ENSMUSG00000042699
ENSMUSG00000031889
ENSMUSG00000038496
ENSMUSG00000021290
ENSMUSG00000005078
ENSMUSG00000025432
ENSMUSG00000071691
ENSMUSG00000050052
ENSMUSG00000038366
ENSMUSG00000021911
ENSMUSG00000031553
ENSMUSG00000089302
ENSMUSG00000006715
ENSMUSG00000021932
ENSMUSG00000071454
ENSMUSG00000033966
ENSMUSG00000117375
ENSMUSG00000015133
ENSMUSG00000020553
ENSMUSG00000035212
ENSMUSG00000066952
ENSMUSG00000042817
ENSMUSG00000040782
ENSMUSG00000053062
ENSMUSG00000040605
ENSMUSG00000102644
ENSMUSG00000036330
ENSMUSG00000089995
ENSMUSG00000037370
ENSMUSG00000028820
ENSMUSG00000007646
ENSMUSG00000008690
ENSMUSG00000040918
ENSMUSG00000046230
ENSMUSG00000025583
ENSMUSG00000034863
ENSMUSG00000101029
ENSMUSG00000073988
ENSMUSG00000022750
ENSMUSG00000022783
ENSMUSG00000027995
ENSMUSG00000029765
ENSMUSG00000004266
ENSMUSG00000041841
ENSMUSG00000026577
ENSMUSG00000094379
ENSMUSG00000026069
ENSMUSG00000024589
ENSMUSG00000019970
ENSMUSG00000038102
ENSMUSG00000062209
ENSMUSG00000027882
ENSMUSG00000029660
ENSMUSG00000073234
ENSMUSG00000029564
ENSMUSG00000110049
ENSMUSG00000025465
ENSMUSG00000076613
ENSMUSG00000100168
ENSMUSG00000030205
ENSMUSG00000023153
ENSMUSG00000056851
ENSMUSG00000032217
ENSMUSG00000029658
ENSMUSG00000028327
ENSMUSG00000046201
ENSMUSG00000004328
ENSMUSG00000001815
ENSMUSG00000045039
ENSMUSG00000026639
ENSMUSG00000026582
ENSMUSG00000035325
ENSMUSG00000049252
ENSMUSG00000019978
ENSMUSG00000026520
ENSMUSG00000001120
ENSMUSG00000031901
ENSMUSG00000045538
ENSMUSG00000036273
ENSMUSG00000022949
ENSMUSG00000027938
ENSMUSG00000021118
ENSMUSG00000064125
ENSMUSG00000074652
ENSMUSG00000056926
ENSMUSG00000115544
ENSMUSG00000028373
ENSMUSG00000005107
ENSMUSG00000098233
ENSMUSG00000057897
ENSMUSG00000072723
ENSMUSG00000021190
ENSMUSG00000042828
ENSMUSG00000022738
ENSMUSG00000033276
ENSMUSG00000018433
ENSMUSG00000025650
ENSMUSG00000019297
ENSMUSG00000079659
ENSMUSG00000042508
ENSMUSG00000023078
ENSMUSG00000093598
ENSMUSG00000041754
ENSMUSG00000116665
ENSMUSG00000052713
ENSMUSG00000061911
ENSMUSG00000032218
ENSMUSG00000020305
ENSMUSG00000084146
ENSMUSG00000024998
ENSMUSG00000043592
ENSMUSG00000021866
ENSMUSG00000031486
ENSMUSG00000020402
ENSMUSG00000067571
ENSMUSG00000028544
ENSMUSG00000080222
ENSMUSG00000101615
ENSMUSG00000035201
ENSMUSG00000036192
ENSMUSG00000069769
ENSMUSG00000027215
ENSMUSG00000075025
ENSMUSG00000033767
ENSMUSG00000056228
ENSMUSG00000028008
ENSMUSG00000020014
ENSMUSG00000040761
ENSMUSG00000070533
ENSMUSG00000010358
ENSMUSG00000050211
ENSMUSG00000027422
ENSMUSG00000032435
ENSMUSG00000032294
ENSMUSG00000005124
ENSMUSG00000020873
ENSMUSG00000027634
ENSMUSG00000024513
ENSMUSG00000032419
ENSMUSG00000036093
ENSMUSG00000018659
ENSMUSG00000022824
ENSMUSG00000040270
ENSMUSG00000109235
ENSMUSG00000007827
ENSMUSG00000091228
ENSMUSG00000037601
ENSMUSG00000017707
ENSMUSG00000027651
ENSMUSG00000100860
ENSMUSG00000014873
ENSMUSG00000029678
ENSMUSG00000036913
ENSMUSG00000090118
ENSMUSG00000090602
ENSMUSG00000092130
ENSMUSG00000057182
ENSMUSG00000019944
ENSMUSG00000011096
ENSMUSG00000032311
ENSMUSG00000014349
ENSMUSG00000068882
ENSMUSG00000021200
ENSMUSG00000039298
ENSMUSG00000062687
ENSMUSG00000083618
ENSMUSG00000026479
ENSMUSG00000117460
ENSMUSG00000005682
ENSMUSG00000000827
ENSMUSG00000052997
ENSMUSG00000025337
ENSMUSG00000063558
ENSMUSG00000026644
ENSMUSG00000052516
ENSMUSG00000024587
ENSMUSG00000044734
ENSMUSG00000028977
ENSMUSG00000006906
ENSMUSG00000042708
ENSMUSG00000038383
ENSMUSG00000004565
ENSMUSG00000023964
ENSMUSG00000006958
ENSMUSG00000057110
ENSMUSG00000025981
ENSMUSG00000030045
ENSMUSG00000000197
ENSMUSG00000021112
ENSMUSG00000026585
ENSMUSG00000041361
ENSMUSG00000082271
ENSMUSG00000082380
ENSMUSG00000057835
ENSMUSG00000031979
ENSMUSG00000040197
ENSMUSG00000057093
ENSMUSG00000029403
ENSMUSG00000019820
ENSMUSG00000032583
ENSMUSG00000025189
ENSMUSG00000020928
ENSMUSG00000040322
ENSMUSG00000055692
ENSMUSG00000034709
ENSMUSG00000020814
ENSMUSG00000074793
ENSMUSG00000055866
ENSMUSG00000054582
ENSMUSG00000052544
ENSMUSG00000032191
ENSMUSG00000015968
ENSMUSG00000118437
ENSMUSG00000044566
ENSMUSG00000033420
ENSMUSG00000041782
ENSMUSG00000032625
ENSMUSG00000045613
ENSMUSG00000024913
ENSMUSG00000031698
ENSMUSG00000053110
ENSMUSG00000027598
ENSMUSG00000068303
ENSMUSG00000026764
ENSMUSG00000029098
ENSMUSG00000031636
ENSMUSG00000048038
ENSMUSG00000027799
ENSMUSG00000059939
ENSMUSG00000018846
ENSMUSG00000030518
ENSMUSG00000070520
ENSMUSG00000027834
ENSMUSG00000044296
ENSMUSG00000041351
ENSMUSG00000050799
ENSMUSG00000029675
ENSMUSG00000027233
ENSMUSG00000040389
ENSMUSG00000021592
ENSMUSG00000050530
ENSMUSG00000086727
ENSMUSG00000050217
ENSMUSG00000032584
ENSMUSG00000023988
ENSMUSG00000057606
ENSMUSG00000115022
ENSMUSG00000039529
ENSMUSG00000022311
ENSMUSG00000089945
ENSMUSG00000038729
ENSMUSG00000115200
ENSMUSG00000115150
ENSMUSG00000025809
ENSMUSG00000021702
ENSMUSG00000032329
ENSMUSG00000053475
ENSMUSG00000020826
ENSMUSG00000050957
ENSMUSG00000028560
ENSMUSG00000055553
ENSMUSG00000061397
ENSMUSG00000020576
ENSMUSG00000100450
ENSMUSG00000051716
ENSMUSG00000100481
ENSMUSG00000047193
ENSMUSG00000037463
ENSMUSG00000035275
ENSMUSG00000045594
ENSMUSG00000021275
ENSMUSG00000086277
ENSMUSG00000009350
ENSMUSG00000085872
ENSMUSG00000022696
ENSMUSG00000033581
ENSMUSG00000025188
ENSMUSG00000026389
ENSMUSG00000027709
ENSMUSG00000114999
ENSMUSG00000035969
ENSMUSG00000040158
ENSMUSG00000044787
ENSMUSG00000009292
ENSMUSG00000067231
ENSMUSG00000111495
ENSMUSG00000055865
ENSMUSG00000102219
ENSMUSG00000034910
ENSMUSG00000025558
ENSMUSG00000036986
ENSMUSG00000089837
ENSMUSG00000089715
ENSMUSG00000038535
ENSMUSG00000027077
ENSMUSG00000021376
ENSMUSG00000026288
ENSMUSG00000079235
ENSMUSG00000034066
ENSMUSG00000030630
ENSMUSG00000040554
ENSMUSG00000028187
ENSMUSG00000032478
ENSMUSG00000002588
ENSMUSG00000086043
ENSMUSG00000024793
ENSMUSG00000062169
ENSMUSG00000043313
ENSMUSG00000091780
ENSMUSG00000022615
ENSMUSG00000047237
ENSMUSG00000029179
ENSMUSG00000004151
ENSMUSG00000074206
ENSMUSG00000040537
ENSMUSG00000063870
ENSMUSG00000028883
ENSMUSG00000055373
ENSMUSG00000043760
ENSMUSG00000022792
ENSMUSG00000044702
ENSMUSG00000063564
ENSMUSG00000021303
ENSMUSG00000041488
ENSMUSG00000038685
ENSMUSG00000028364
ENSMUSG00000073821
ENSMUSG00000035152
ENSMUSG00000023999
ENSMUSG00000100261
ENSMUSG00000028132
ENSMUSG00000024955
ENSMUSG00000074151
ENSMUSG00000063297
ENSMUSG00000035107
ENSMUSG00000000889
ENSMUSG00000016520
ENSMUSG00000050844
ENSMUSG00000039704
ENSMUSG00000034115
ENSMUSG00000000486
ENSMUSG00000062906
ENSMUSG00000078940
ENSMUSG00000032116
ENSMUSG00000067825
ENSMUSG00000016386
ENSMUSG00000019158
ENSMUSG00000006932
ENSMUSG00000085990
ENSMUSG00000028337
ENSMUSG00000020911
ENSMUSG00000031478
ENSMUSG00000074358
ENSMUSG00000029781
ENSMUSG00000027750
ENSMUSG00000065979
ENSMUSG00000074291
ENSMUSG00000044265
ENSMUSG00000082159
ENSMUSG00000004540
ENSMUSG00000028161
ENSMUSG00000084199
ENSMUSG00000067995
ENSMUSG00000001436
ENSMUSG00000001435
ENSMUSG00000036622
ENSMUSG00000048703
ENSMUSG00000025899
ENSMUSG00000060224
ENSMUSG00000118354
ENSMUSG00000030966
ENSMUSG00000026917
ENSMUSG00000045751
ENSMUSG00000061462
ENSMUSG00000019969
ENSMUSG00000005823
ENSMUSG00000020649
ENSMUSG00000020181
ENSMUSG00000024043
ENSMUSG00000038011
ENSMUSG00000021243
ENSMUSG00000099779
ENSMUSG00000057101
ENSMUSG00000019933
ENSMUSG00000112429
ENSMUSG00000034893
ENSMUSG00000018669
ENSMUSG00000064267
ENSMUSG00000090031
ENSMUSG00000001138
ENSMUSG00000027530
ENSMUSG00000024907
ENSMUSG00000089762
ENSMUSG00000037499
ENSMUSG00000053819
ENSMUSG00000046441
ENSMUSG00000032220
ENSMUSG00000026567
ENSMUSG00000021779
ENSMUSG00000027006
ENSMUSG00000030451
ENSMUSG00000082115
ENSMUSG00000085398
ENSMUSG00000039851
ENSMUSG00000021747
ENSMUSG00000051900
ENSMUSG00000047033
ENSMUSG00000025533
ENSMUSG00000026786
ENSMUSG00000005397
ENSMUSG00000033676
ENSMUSG00000071340
ENSMUSG00000028459
ENSMUSG00000037705
ENSMUSG00000021495
ENSMUSG00000095300
ENSMUSG00000036368
ENSMUSG00000035561
ENSMUSG00000100632
ENSMUSG00000026270
ENSMUSG00000003378
ENSMUSG00000029712
ENSMUSG00000029581
ENSMUSG00000047642
ENSMUSG00000018678
ENSMUSG00000008461
ENSMUSG00000114138
ENSMUSG00000021156
ENSMUSG00000019368
ENSMUSG00000056121
ENSMUSG00000020883
ENSMUSG00000084896
ENSMUSG00000038400
ENSMUSG00000023088
ENSMUSG00000054412
ENSMUSG00000027273
ENSMUSG00000024481
ENSMUSG00000060244
ENSMUSG00000028356
ENSMUSG00000025060
ENSMUSG00000086121
ENSMUSG00000023263
ENSMUSG00000068323
ENSMUSG00000023289
ENSMUSG00000050377
ENSMUSG00000050463
ENSMUSG00000025235
ENSMUSG00000077344
ENSMUSG00000034007
ENSMUSG00000079022
ENSMUSG00000035000
ENSMUSG00000004637
ENSMUSG00000045111
ENSMUSG00000105965
ENSMUSG00000021009
ENSMUSG00000022614
ENSMUSG00000051439
ENSMUSG00000020152
ENSMUSG00000025537
ENSMUSG00000042328
ENSMUSG00000093637
ENSMUSG00000000365
ENSMUSG00000028803
ENSMUSG00000021003
ENSMUSG00000064280
ENSMUSG00000039899
ENSMUSG00000103384
ENSMUSG00000026383
ENSMUSG00000046613
ENSMUSG00000020577
ENSMUSG00000022056
ENSMUSG00000051469
ENSMUSG00000023089
ENSMUSG00000022123
ENSMUSG00000022997
ENSMUSG00000022146
ENSMUSG00000037846
ENSMUSG00000038670
ENSMUSG00000114904
ENSMUSG00000074870
ENSMUSG00000058793
ENSMUSG00000053687
ENSMUSG00000115067
ENSMUSG00000020363
ENSMUSG00000113743
ENSMUSG00000004044
ENSMUSG00000039345
ENSMUSG00000050697
ENSMUSG00000045790
ENSMUSG00000010066
ENSMUSG00000021301
ENSMUSG00000109336
ENSMUSG00000030602
ENSMUSG00000019802
ENSMUSG00000032997
ENSMUSG00000019787
ENSMUSG00000040479
ENSMUSG00000029826
ENSMUSG00000082932
ENSMUSG00000028197
ENSMUSG00000081491
ENSMUSG00000012519
ENSMUSG00000110568
ENSMUSG00000052613
ENSMUSG00000036764
ENSMUSG00000073761
ENSMUSG00000029446
ENSMUSG00000025278
ENSMUSG00000039911
ENSMUSG00000086767
ENSMUSG00000001281
ENSMUSG00000109472
ENSMUSG00000079069
ENSMUSG00000025279
ENSMUSG00000028282
ENSMUSG00000024388
ENSMUSG00000029217
ENSMUSG00000048186
ENSMUSG00000021236
ENSMUSG00000040653
ENSMUSG00000028890
ENSMUSG00000043740
ENSMUSG00000031637
ENSMUSG00000069297
ENSMUSG00000045598
ENSMUSG00000090394
ENSMUSG00000004931
ENSMUSG00000029576
ENSMUSG00000025085
ENSMUSG00000000600
ENSMUSG00000059430
ENSMUSG00000033308
ENSMUSG00000059114
ENSMUSG00000059410
ENSMUSG00000020623
ENSMUSG00000028613
ENSMUSG00000073779
ENSMUSG00000061751
ENSMUSG00000081069
ENSMUSG00000102550
ENSMUSG00000053553
ENSMUSG00000044197
ENSMUSG00000002897
ENSMUSG00000103948
ENSMUSG00000040569
ENSMUSG00000021559
ENSMUSG00000041062
ENSMUSG00000052102
ENSMUSG00000022034
ENSMUSG00000025255
ENSMUSG00000028369
ENSMUSG00000074359
ENSMUSG00000031510
ENSMUSG00000024074
ENSMUSG00000053519
ENSMUSG00000020155
ENSMUSG00000103962
ENSMUSG00000052698
ENSMUSG00000108432
ENSMUSG00000108746
ENSMUSG00000020389
ENSMUSG00000068115
ENSMUSG00000117566
ENSMUSG00000043613
ENSMUSG00000021609
ENSMUSG00000020657
ENSMUSG00000068184
ENSMUSG00000081132
ENSMUSG00000051297
ENSMUSG00000026918
ENSMUSG00000083109
ENSMUSG00000020994
ENSMUSG00000016128
ENSMUSG00000107011
ENSMUSG00000022265
ENSMUSG00000046034
ENSMUSG00000074406
ENSMUSG00000043633
ENSMUSG00000037188
ENSMUSG00000030834
ENSMUSG00000024785
ENSMUSG00000018931
ENSMUSG00000104555
ENSMUSG00000028944
ENSMUSG00000059631
ENSMUSG00000030889
ENSMUSG00000063434
ENSMUSG00000022075
ENSMUSG00000031523
ENSMUSG00000023571
ENSMUSG00000020260
ENSMUSG00000042694
ENSMUSG00000022808
ENSMUSG00000096316
ENSMUSG00000027068
ENSMUSG00000008763
ENSMUSG00000027469
ENSMUSG00000042102
ENSMUSG00000030616
ENSMUSG00000025515
ENSMUSG00000027574
ENSMUSG00000029656
ENSMUSG00000020143
ENSMUSG00000022443
ENSMUSG00000064330
ENSMUSG00000088480
ENSMUSG00000083548
ENSMUSG00000034792
ENSMUSG00000025648
ENSMUSG00000024254
ENSMUSG00000053279
ENSMUSG00000022748
ENSMUSG00000043336
ENSMUSG00000040061
ENSMUSG00000024817
ENSMUSG00000027463
ENSMUSG00000032532
ENSMUSG00000027482
ENSMUSG00000040283
ENSMUSG00000074771
ENSMUSG00000042638
ENSMUSG00000015519
ENSMUSG00000050558
ENSMUSG00000026579
ENSMUSG00000039342
ENSMUSG00000020422
ENSMUSG00000037921
ENSMUSG00000068740
ENSMUSG00000026387
ENSMUSG00000052551
ENSMUSG00000083997
ENSMUSG00000020061
ENSMUSG00000089809
ENSMUSG00000036450
ENSMUSG00000033237
ENSMUSG00000041406
ENSMUSG00000028926
ENSMUSG00000025964
ENSMUSG00000021319
ENSMUSG00000042354
ENSMUSG00000115032
ENSMUSG00000038116
ENSMUSG00000040935
ENSMUSG00000035805
ENSMUSG00000043439
ENSMUSG00000028207
ENSMUSG00000083859
ENSMUSG00000060044
ENSMUSG00000054966
ENSMUSG00000087204
ENSMUSG00000059625
ENSMUSG00000005237
ENSMUSG00000031543
ENSMUSG00000039865
ENSMUSG00000035539
ENSMUSG00000025165
ENSMUSG00000017607
ENSMUSG00000029095
ENSMUSG00000016179
ENSMUSG00000038517
ENSMUSG00000051034
ENSMUSG00000030075
ENSMUSG00000107563
ENSMUSG00000010505
ENSMUSG00000117365
ENSMUSG00000030789
ENSMUSG00000061531
ENSMUSG00000000628
ENSMUSG00000032041
ENSMUSG00000110899
ENSMUSG00000032407
ENSMUSG00000089797
ENSMUSG00000024247
ENSMUSG00000034854
ENSMUSG00000026003
ENSMUSG00000114127
ENSMUSG00000044667
ENSMUSG00000066196
ENSMUSG00000033105
ENSMUSG00000086241
ENSMUSG00000049685
ENSMUSG00000086826
ENSMUSG00000015869
ENSMUSG00000082473
ENSMUSG00000034152
ENSMUSG00000040174
ENSMUSG00000039065
ENSMUSG00000072950
ENSMUSG00000020992
ENSMUSG00000034761
ENSMUSG00000028907
ENSMUSG00000034807
ENSMUSG00000100335
ENSMUSG00000031520
ENSMUSG00000007653
ENSMUSG00000040413
ENSMUSG00000004347
ENSMUSG00000024953
ENSMUSG00000116794
ENSMUSG00000091230
ENSMUSG00000010608
ENSMUSG00000051048
ENSMUSG00000034730
ENSMUSG00000036510
ENSMUSG00000020490
ENSMUSG00000029016
ENSMUSG00000083473
ENSMUSG00000070144
ENSMUSG00000108022
ENSMUSG00000022887
ENSMUSG00000014313
ENSMUSG00000060508
ENSMUSG00000101760
ENSMUSG00000027668
ENSMUSG00000109228
ENSMUSG00000037797
ENSMUSG00000008226
ENSMUSG00000038567
ENSMUSG00000003575
ENSMUSG00000052302
ENSMUSG00000042581
ENSMUSG00000004633
ENSMUSG00000052906
ENSMUSG00000044864
ENSMUSG00000023341
ENSMUSG00000007564
ENSMUSG00000047014
ENSMUSG00000034271
ENSMUSG00000024687
ENSMUSG00000103096
ENSMUSG00000022742
ENSMUSG00000018239
ENSMUSG00000027284
ENSMUSG00000090100
ENSMUSG00000022844
ENSMUSG00000017756
ENSMUSG00000021464
ENSMUSG00000017146
ENSMUSG00000057899
ENSMUSG00000117163
ENSMUSG00000027078
ENSMUSG00000038732
ENSMUSG00000045216
ENSMUSG00000024054
ENSMUSG00000026767
ENSMUSG00000065521
ENSMUSG00000033933
ENSMUSG00000020476
ENSMUSG00000078810
ENSMUSG00000061488
ENSMUSG00000034219
ENSMUSG00000023186
ENSMUSG00000050445
ENSMUSG00000022755
ENSMUSG00000089084
ENSMUSG00000030972
ENSMUSG00000024477
ENSMUSG00000003974
ENSMUSG00000034574
ENSMUSG00000043811
ENSMUSG00000028410
ENSMUSG00000033569
ENSMUSG00000034634
ENSMUSG00000059182
ENSMUSG00000021120
ENSMUSG00000027403
ENSMUSG00000006711
ENSMUSG00000026171
ENSMUSG00000024694
ENSMUSG00000084981
ENSMUSG00000055775
ENSMUSG00000003411
ENSMUSG00000052955
ENSMUSG00000035284
ENSMUSG00000032021
ENSMUSG00000039982
ENSMUSG00000026975
ENSMUSG00000045827
ENSMUSG00000025963
ENSMUSG00000112003
ENSMUSG00000026124
ENSMUSG00000046798
ENSMUSG00000042197
ENSMUSG00000066755
ENSMUSG00000062646
ENSMUSG00000014039
ENSMUSG00000108906
ENSMUSG00000038910
ENSMUSG00000005268
ENSMUSG00000020716
ENSMUSG00000028066
ENSMUSG00000014444
ENSMUSG00000104445
ENSMUSG00000114035
ENSMUSG00000019303
ENSMUSG00000007989
ENSMUSG00000022899
ENSMUSG00000009291
ENSMUSG00000031987
ENSMUSG00000009828
ENSMUSG00000020435
ENSMUSG00000099098
ENSMUSG00000039339
ENSMUSG00000082307
ENSMUSG00000019943
ENSMUSG00000075070
ENSMUSG00000031883
ENSMUSG00000104776
ENSMUSG00000040043
ENSMUSG00000033031
ENSMUSG00000000617
ENSMUSG00000037364
ENSMUSG00000075296
ENSMUSG00000059273
ENSMUSG00000018501
ENSMUSG00000050796
ENSMUSG00000034858
ENSMUSG00000024236
ENSMUSG00000026843
ENSMUSG00000026856
ENSMUSG00000024593
ENSMUSG00000024101
ENSMUSG00000040102
ENSMUSG00000077680
ENSMUSG00000050890
ENSMUSG00000026163
ENSMUSG00000038759
ENSMUSG00000118293
ENSMUSG00000053411
ENSMUSG00000075270
ENSMUSG00000026860
ENSMUSG00000024613
ENSMUSG00000016356
ENSMUSG00000028222
ENSMUSG00000038721
ENSMUSG00000064037
ENSMUSG00000109061
ENSMUSG00000089736
ENSMUSG00000020086
ENSMUSG00000092368
ENSMUSG00000053835
ENSMUSG00000020546
ENSMUSG00000039217
ENSMUSG00000000253
ENSMUSG00000039936
ENSMUSG00000034799
ENSMUSG00000070796
ENSMUSG00000029199
ENSMUSG00000020439
ENSMUSG00000002332
ENSMUSG00000025995
ENSMUSG00000041215
ENSMUSG00000062991
ENSMUSG00000032101
ENSMUSG00000026509
ENSMUSG00000028080
ENSMUSG00000063683
ENSMUSG00000045631
ENSMUSG00000024081
ENSMUSG00000025155
ENSMUSG00000038705
ENSMUSG00000021458
ENSMUSG00000053508
ENSMUSG00000083407
ENSMUSG00000025555
ENSMUSG00000032763
ENSMUSG00000029512
ENSMUSG00000045404
ENSMUSG00000026603
ENSMUSG00000027618
ENSMUSG00000033653
ENSMUSG00000003623
ENSMUSG00000016984
ENSMUSG00000106001
ENSMUSG00000040447
ENSMUSG00000031712
ENSMUSG00000017897
ENSMUSG00000030780
ENSMUSG00000037426
ENSMUSG00000023267
ENSMUSG00000097391
ENSMUSG00000015647
ENSMUSG00000074909
ENSMUSG00000017176
ENSMUSG00000025026
ENSMUSG00000030839
ENSMUSG00000034990
ENSMUSG00000039138
ENSMUSG00000074419
ENSMUSG00000018340
ENSMUSG00000029591
ENSMUSG00000015337
ENSMUSG00000040086
ENSMUSG00000042388
ENSMUSG00000026694
ENSMUSG00000039364
ENSMUSG00000034266
ENSMUSG00000090750
ENSMUSG00000000934
ENSMUSG00000020527
ENSMUSG00000027546
ENSMUSG00000079012
ENSMUSG00000091157
ENSMUSG00000022099
ENSMUSG00000034269
ENSMUSG00000047002
ENSMUSG00000039063
ENSMUSG00000091618
ENSMUSG00000021413
ENSMUSG00000025377
ENSMUSG00000034432
ENSMUSG00000022150
ENSMUSG00000009646
ENSMUSG00000111622
ENSMUSG00000026117
ENSMUSG00000095171
ENSMUSG00000116609
ENSMUSG00000036435
ENSMUSG00000001403
ENSMUSG00000038914
ENSMUSG00000062151
ENSMUSG00000060862
ENSMUSG00000047221
ENSMUSG00000024331
ENSMUSG00000104637
ENSMUSG00000066359
ENSMUSG00000037940
ENSMUSG00000048347
ENSMUSG00000041278
ENSMUSG00000085655
ENSMUSG00000022231
ENSMUSG00000004709
ENSMUSG00000053626
ENSMUSG00000035919
ENSMUSG00000032040
ENSMUSG00000019852
ENSMUSG00000036110
ENSMUSG00000063458
ENSMUSG00000062064
ENSMUSG00000022665
ENSMUSG00000021255
ENSMUSG00000114087
ENSMUSG00000030674
ENSMUSG00000035173
ENSMUSG00000031666
ENSMUSG00000065954
ENSMUSG00000037762
ENSMUSG00000036211
ENSMUSG00000043410
ENSMUSG00000028976
ENSMUSG00000028223
ENSMUSG00000039428
ENSMUSG00000018474
ENSMUSG00000113627
ENSMUSG00000087185
ENSMUSG00000005069
ENSMUSG00000026709
ENSMUSG00000040594
ENSMUSG00000037482
ENSMUSG00000014177
ENSMUSG00000052833
ENSMUSG00000058914
ENSMUSG00000037681
ENSMUSG00000044117
ENSMUSG00000047115
ENSMUSG00000078681
ENSMUSG00000039552
ENSMUSG00000006056
ENSMUSG00000044442
ENSMUSG00000049672
ENSMUSG00000018449
ENSMUSG00000024354
ENSMUSG00000032688
ENSMUSG00000057228
ENSMUSG00000058250
ENSMUSG00000021756
ENSMUSG00000063600
ENSMUSG00000027861
ENSMUSG00000034212
ENSMUSG00000027956
ENSMUSG00000042211
ENSMUSG00000041890
ENSMUSG00000053184
ENSMUSG00000036275
ENSMUSG00000026839
ENSMUSG00000022861
ENSMUSG00000026836
ENSMUSG00000027291
ENSMUSG00000032718
ENSMUSG00000038128
ENSMUSG00000026062
ENSMUSG00000036169
ENSMUSG00000069601
ENSMUSG00000082869
ENSMUSG00000050578
ENSMUSG00000025716
ENSMUSG00000036155
ENSMUSG00000079644
ENSMUSG00000020628
ENSMUSG00000018417
ENSMUSG00000012114
ENSMUSG00000118170
ENSMUSG00000024517
ENSMUSG00000027889
ENSMUSG00000056411
ENSMUSG00000079071
ENSMUSG00000019487
ENSMUSG00000054648
ENSMUSG00000027722
ENSMUSG00000039210
ENSMUSG00000104245
ENSMUSG00000034163
ENSMUSG00000021314
ENSMUSG00000035517
ENSMUSG00000052560
ENSMUSG00000044860
ENSMUSG00000037815
ENSMUSG00000058440
ENSMUSG00000001930
ENSMUSG00000048668
ENSMUSG00000023007
ENSMUSG00000025467
ENSMUSG00000030494
ENSMUSG00000022269
ENSMUSG00000021811
ENSMUSG00000052026
ENSMUSG00000052642
ENSMUSG00000113295
ENSMUSG00000017299
ENSMUSG00000086453
ENSMUSG00000016087
ENSMUSG00000029090
ENSMUSG00000075703
ENSMUSG00000001151
ENSMUSG00000060212
ENSMUSG00000027684
ENSMUSG00000041540
ENSMUSG00000055078
ENSMUSG00000061032
ENSMUSG00000010461
ENSMUSG00000057880
ENSMUSG00000030469
ENSMUSG00000094814
ENSMUSG00000012848
ENSMUSG00000082862
ENSMUSG00000013483
ENSMUSG00000033282
ENSMUSG00000005360
ENSMUSG00000039840
ENSMUSG00000028520
ENSMUSG00000051853
ENSMUSG00000034206
ENSMUSG00000067851
ENSMUSG00000028399
ENSMUSG00000079103
ENSMUSG00000071176
ENSMUSG00000047696
ENSMUSG00000019124
ENSMUSG00000027162
ENSMUSG00000028434
ENSMUSG00000023206
ENSMUSG00000003228
ENSMUSG00000074733
ENSMUSG00000000794
ENSMUSG00000006529
ENSMUSG00000036188
ENSMUSG00000019254
ENSMUSG00000036533
ENSMUSG00000033187
ENSMUSG00000057359
ENSMUSG00000039756
ENSMUSG00000034820
ENSMUSG00000020882
ENSMUSG00000036197
ENSMUSG00000040136
ENSMUSG00000019935
ENSMUSG00000031651
ENSMUSG00000041147
ENSMUSG00000037375
ENSMUSG00000025184
ENSMUSG00000029004
ENSMUSG00000111317
ENSMUSG00000055639
ENSMUSG00000050640
ENSMUSG00000086259
ENSMUSG00000038816
ENSMUSG00000036103
ENSMUSG00000087598
ENSMUSG00000087667
ENSMUSG00000026816
ENSMUSG00000038074
ENSMUSG00000032612
ENSMUSG00000000766
ENSMUSG00000030281
ENSMUSG00000038301
ENSMUSG00000025013
ENSMUSG00000074871
ENSMUSG00000037851
ENSMUSG00000044453
ENSMUSG00000027642
ENSMUSG00000053367
ENSMUSG00000003662
ENSMUSG00000114445
ENSMUSG00000036923
ENSMUSG00000028743
ENSMUSG00000031893
ENSMUSG00000031980
ENSMUSG00000024451
ENSMUSG00000026737
ENSMUSG00000032355
ENSMUSG00000040387
ENSMUSG00000028646
ENSMUSG00000109991
ENSMUSG00000039994
ENSMUSG00000026768
ENSMUSG00000026643
ENSMUSG00000116554
ENSMUSG00000096594
ENSMUSG00000097890
ENSMUSG00000035310
ENSMUSG00000030399
ENSMUSG00000024768
ENSMUSG00000049482
ENSMUSG00000027589
ENSMUSG00000032091
ENSMUSG00000035051
ENSMUSG00000025872
ENSMUSG00000012443
ENSMUSG00000016541
ENSMUSG00000094439
ENSMUSG00000028737
ENSMUSG00000118093
ENSMUSG00000019792
ENSMUSG00000047497
ENSMUSG00000042961
ENSMUSG00000046785
ENSMUSG00000043639
ENSMUSG00000101079
ENSMUSG00000025020
ENSMUSG00000028199
ENSMUSG00000060429
ENSMUSG00000097777
ENSMUSG00000102234
ENSMUSG00000056427
ENSMUSG00000066510
ENSMUSG00000018341
ENSMUSG00000104760
ENSMUSG00000005057
ENSMUSG00000030691
ENSMUSG00000054169
ENSMUSG00000033177
ENSMUSG00000024440
ENSMUSG00000020900
ENSMUSG00000090099
ENSMUSG00000024120
ENSMUSG00000072662
ENSMUSG00000024985
ENSMUSG00000047347
ENSMUSG00000045730
ENSMUSG00000087334
ENSMUSG00000026207
ENSMUSG00000073786
ENSMUSG00000068129
ENSMUSG00000024978
ENSMUSG00000031701
ENSMUSG00000069280
ENSMUSG00000046697
ENSMUSG00000040767
ENSMUSG00000003418
ENSMUSG00000022040
ENSMUSG00000028344
ENSMUSG00000033396
ENSMUSG00000038034
ENSMUSG00000007097
ENSMUSG00000028937
ENSMUSG00000051435
ENSMUSG00000028017
ENSMUSG00000106120
ENSMUSG00000043962
ENSMUSG00000061356
ENSMUSG00000026970
ENSMUSG00000046139
ENSMUSG00000033644
ENSMUSG00000052485
ENSMUSG00000034867
ENSMUSG00000037754
ENSMUSG00000027203
ENSMUSG00000037610
ENSMUSG00000024667
ENSMUSG00000041544
ENSMUSG00000024696
ENSMUSG00000052033
ENSMUSG00000042446
ENSMUSG00000022019
ENSMUSG00000115484
ENSMUSG00000074764
ENSMUSG00000034473
ENSMUSG00000084892
ENSMUSG00000084844
ENSMUSG00000075588
ENSMUSG00000049173
ENSMUSG00000054072
ENSMUSG00000020929
ENSMUSG00000021318
ENSMUSG00000030650
ENSMUSG00000036770
ENSMUSG00000024713
ENSMUSG00000087246
ENSMUSG00000083893
ENSMUSG00000032451
ENSMUSG00000087167
ENSMUSG00000061723
ENSMUSG00000070000
ENSMUSG00000034402
ENSMUSG00000021782
ENSMUSG00000055471
ENSMUSG00000017417
ENSMUSG00000048078
ENSMUSG00000031024
ENSMUSG00000024095
ENSMUSG00000023051
ENSMUSG00000069833
ENSMUSG00000083169
ENSMUSG00000049866
ENSMUSG00000020875
ENSMUSG00000025190
ENSMUSG00000028991
ENSMUSG00000029146
ENSMUSG00000033508
ENSMUSG00000043089
ENSMUSG00000026452
ENSMUSG00000114667
ENSMUSG00000025962
ENSMUSG00000096405
ENSMUSG00000055884
ENSMUSG00000086216
ENSMUSG00000056900
ENSMUSG00000057378
ENSMUSG00000110040
ENSMUSG00000007891
ENSMUSG00000046008
ENSMUSG00000027238
ENSMUSG00000039908
ENSMUSG00000069518
ENSMUSG00000042496
ENSMUSG00000028647
ENSMUSG00000085875
ENSMUSG00000026564
ENSMUSG00000033949
ENSMUSG00000103616
ENSMUSG00000032826
ENSMUSG00000048647
ENSMUSG00000036855
ENSMUSG00000031995
ENSMUSG00000058831
ENSMUSG00000042156
ENSMUSG00000060924
ENSMUSG00000048612
ENSMUSG00000103588
ENSMUSG00000042492
ENSMUSG00000038564
ENSMUSG00000057738
ENSMUSG00000047746
ENSMUSG00000048997
ENSMUSG00000024646
ENSMUSG00000050875
ENSMUSG00000024670
ENSMUSG00000020865
ENSMUSG00000031546
ENSMUSG00000028833
ENSMUSG00000040054
ENSMUSG00000020453
ENSMUSG00000032401
ENSMUSG00000030361
ENSMUSG00000043773
ENSMUSG00000111053
ENSMUSG00000024304
ENSMUSG00000063889
ENSMUSG00000005705
ENSMUSG00000038604
ENSMUSG00000063063
ENSMUSG00000054383
ENSMUSG00000073982
ENSMUSG00000068479
ENSMUSG00000024583
ENSMUSG00000033688
ENSMUSG00000022130
ENSMUSG00000063713
ENSMUSG00000074237
ENSMUSG00000056167
ENSMUSG00000029086
ENSMUSG00000042202
ENSMUSG00000086682
ENSMUSG00000073682
ENSMUSG00000116324
ENSMUSG00000068617
ENSMUSG00000025404
ENSMUSG00000006204
ENSMUSG00000055489
ENSMUSG00000030116
ENSMUSG00000010517
ENSMUSG00000052563
ENSMUSG00000046491
ENSMUSG00000033068
ENSMUSG00000024654
ENSMUSG00000042408
ENSMUSG00000047592
ENSMUSG00000098438
ENSMUSG00000064329
ENSMUSG00000106547
ENSMUSG00000047409
ENSMUSG00000025745
ENSMUSG00000068082
ENSMUSG00000087135
ENSMUSG00000034300
ENSMUSG00000067279
ENSMUSG00000028255
ENSMUSG00000026858
ENSMUSG00000086392
ENSMUSG00000035285
ENSMUSG00000039781
ENSMUSG00000039959
ENSMUSG00000031628
ENSMUSG00000022508
ENSMUSG00000025082
ENSMUSG00000084332
ENSMUSG00000002944
ENSMUSG00000019845
ENSMUSG00000037852
ENSMUSG00000036528
ENSMUSG00000092470
ENSMUSG00000003166
ENSMUSG00000072720
ENSMUSG00000029544
ENSMUSG00000041180
ENSMUSG00000087579
ENSMUSG00000035596
ENSMUSG00000052414
ENSMUSG00000099083
ENSMUSG00000035614
ENSMUSG00000047989
ENSMUSG00000094732
ENSMUSG00000024659
ENSMUSG00000023336
ENSMUSG00000063142
ENSMUSG00000103764
ENSMUSG00000099411
ENSMUSG00000021090
ENSMUSG00000005357
ENSMUSG00000019899
ENSMUSG00000021585
ENSMUSG00000035595
ENSMUSG00000108960
ENSMUSG00000074039
ENSMUSG00000029127
ENSMUSG00000003282
ENSMUSG00000024069
ENSMUSG00000104352
ENSMUSG00000026272
ENSMUSG00000044551
ENSMUSG00000015837
ENSMUSG00000061947
ENSMUSG00000056608
ENSMUSG00000034485
ENSMUSG00000104868
ENSMUSG00000090061
ENSMUSG00000074155
ENSMUSG00000022032
ENSMUSG00000060882
ENSMUSG00000062054
ENSMUSG00000034520
ENSMUSG00000044948
ENSMUSG00000025069
ENSMUSG00000038045
ENSMUSG00000086529
ENSMUSG00000034591
ENSMUSG00000044447
ENSMUSG00000029848
ENSMUSG00000038156
ENSMUSG00000022371
ENSMUSG00000020056
ENSMUSG00000086875
ENSMUSG00000020608
ENSMUSG00000021171
ENSMUSG00000021451
ENSMUSG00000021346
ENSMUSG00000024277
ENSMUSG00000042129
ENSMUSG00000024943
ENSMUSG00000001507
ENSMUSG00000004609
ENSMUSG00000030346
ENSMUSG00000050222
ENSMUSG00000026729
ENSMUSG00000051586
ENSMUSG00000076190
ENSMUSG00000020581
ENSMUSG00000024235
ENSMUSG00000047205
ENSMUSG00000030838
ENSMUSG00000055044
ENSMUSG00000029664
ENSMUSG00000035437
ENSMUSG00000026915
ENSMUSG00000027823
ENSMUSG00000040432
ENSMUSG00000020549
ENSMUSG00000092225
ENSMUSG00000086655
ENSMUSG00000043913
ENSMUSG00000031840
ENSMUSG00000027204
ENSMUSG00000058812
ENSMUSG00000114279
ENSMUSG00000048489
ENSMUSG00000030084
ENSMUSG00000060798
ENSMUSG00000026932
ENSMUSG00000103930
ENSMUSG00000038776
ENSMUSG00000115663
ENSMUSG00000031662
ENSMUSG00000055194
ENSMUSG00000027655
ENSMUSG00000082432
ENSMUSG00000020696
ENSMUSG00000117827
ENSMUSG00000032066
ENSMUSG00000118510
ENSMUSG00000037996
ENSMUSG00000106569
ENSMUSG00000021114
ENSMUSG00000000804
ENSMUSG00000022037
ENSMUSG00000020392
ENSMUSG00000042367
ENSMUSG00000024837
ENSMUSG00000090215
ENSMUSG00000024493
ENSMUSG00000047692
ENSMUSG00000040003
ENSMUSG00000045071
ENSMUSG00000016256
ENSMUSG00000027939
ENSMUSG00000070002
ENSMUSG00000038664
ENSMUSG00000026532
ENSMUSG00000042453
ENSMUSG00000052336
ENSMUSG00000032514
ENSMUSG00000021996
ENSMUSG00000030852
ENSMUSG00000043017
ENSMUSG00000092558
ENSMUSG00000023984
ENSMUSG00000109690
ENSMUSG00000002279
ENSMUSG00000049036
ENSMUSG00000083397
ENSMUSG00000021587
ENSMUSG00000022674
ENSMUSG00000020899
ENSMUSG00000020315
ENSMUSG00000098760
ENSMUSG00000073759
ENSMUSG00000105219
ENSMUSG00000089832
ENSMUSG00000010064
ENSMUSG00000027531
ENSMUSG00000103392
ENSMUSG00000058807
ENSMUSG00000029166
ENSMUSG00000039410
ENSMUSG00000021215
ENSMUSG00000016831
ENSMUSG00000042097
ENSMUSG00000079666
ENSMUSG00000032216
ENSMUSG00000065987
ENSMUSG00000028278
ENSMUSG00000028280
ENSMUSG00000063887
ENSMUSG00000102397
ENSMUSG00000038048
ENSMUSG00000027579
ENSMUSG00000074060
ENSMUSG00000020916
ENSMUSG00000047731
ENSMUSG00000040675
ENSMUSG00000092572
ENSMUSG00000104744
ENSMUSG00000113437
ENSMUSG00000094338
ENSMUSG00000025470
ENSMUSG00000074141
ENSMUSG00000038520
ENSMUSG00000070305
ENSMUSG00000019179
ENSMUSG00000041164
ENSMUSG00000081539
ENSMUSG00000066721
ENSMUSG00000061451
ENSMUSG00000068245
ENSMUSG00000026475
ENSMUSG00000099568
ENSMUSG00000035177
ENSMUSG00000109155
ENSMUSG00000056820
ENSMUSG00000039997
ENSMUSG00000040105
ENSMUSG00000000308
ENSMUSG00000044456
ENSMUSG00000041849
ENSMUSG00000097414
ENSMUSG00000067713
ENSMUSG00000034620
ENSMUSG00000088544
ENSMUSG00000061894
ENSMUSG00000001440
ENSMUSG00000027355
ENSMUSG00000020251
ENSMUSG00000083686
ENSMUSG00000029490
ENSMUSG00000039850
ENSMUSG00000037885
ENSMUSG00000040481
ENSMUSG00000047921
ENSMUSG00000074268
ENSMUSG00000036893
ENSMUSG00000022853
ENSMUSG00000024421
ENSMUSG00000036641
ENSMUSG00000098609
ENSMUSG00000021886
ENSMUSG00000112510
ENSMUSG00000021371
ENSMUSG00000056367
ENSMUSG00000079055
ENSMUSG00000074283
ENSMUSG00000027999
ENSMUSG00000108835
ENSMUSG00000061859
ENSMUSG00000021338
ENSMUSG00000008475
ENSMUSG00000081755
ENSMUSG00000001670
ENSMUSG00000025777
ENSMUSG00000014592
ENSMUSG00000024601

### Sheet: parallel_PBShits
parallel_PBShits Ensembl IDs
ENSMUSG00000006058
ENSMUSG00000036550
ENSMUSG00000026564
ENSMUSG00000020542
ENSMUSG00000030084
ENSMUSG00000025557
ENSMUSG00000026764
ENSMUSG00000000365
ENSMUSG00000031880
ENSMUSG00000038756
ENSMUSG00000023964
ENSMUSG00000081506
ENSMUSG00000013483
ENSMUSG00000040127
ENSMUSG00000074264
ENSMUSG00000025962
ENSMUSG00000033389
ENSMUSG00000063450
ENSMUSG00000046798
ENSMUSG00000071176
ENSMUSG00000045952
ENSMUSG00000042426
ENSMUSG00000016018
ENSMUSG00000019872
ENSMUSG00000041592
ENSMUSG00000048186
ENSMUSG00000074657
ENSMUSG00000027966
ENSMUSG00000032826
ENSMUSG00000020577
ENSMUSG00000051747
ENSMUSG00000026532
ENSMUSG00000021585
ENSMUSG00000029434
ENSMUSG00000049252
ENSMUSG00000064202
ENSMUSG00000010505
ENSMUSG00000029576
ENSMUSG00000030849
ENSMUSG00000079173
ENSMUSG00000021243
ENSMUSG00000028179
ENSMUSG00000029086
ENSMUSG00000032540
ENSMUSG00000060862
ENSMUSG00000028864
ENSMUSG00000053441
ENSMUSG00000026657
ENSMUSG00000026726
ENSMUSG00000025064
ENSMUSG00000025961
ENSMUSG00000025558
ENSMUSG00000040464
ENSMUSG00000053553
ENSMUSG00000044197
ENSMUSG00000050875
ENSMUSG00000029217
ENSMUSG00000060924
ENSMUSG00000074731
ENSMUSG00000042353
ENSMUSG00000026979
ENSMUSG00000009291
ENSMUSG00000067642
ENSMUSG00000026709
ENSMUSG00000108539
ENSMUSG00000038170
ENSMUSG00000052373
ENSMUSG00000069833
ENSMUSG00000030323
ENSMUSG00000055761
ENSMUSG00000018449
ENSMUSG00000020872
ENSMUSG00000024601
ENSMUSG00000052504
ENSMUSG00000079022
ENSMUSG00000042567
ENSMUSG00000039099
ENSMUSG00000007827
ENSMUSG00000053519
ENSMUSG00000075703
ENSMUSG00000024400
ENSMUSG00000076613
ENSMUSG00000036450
ENSMUSG00000001248
ENSMUSG00000031785
ENSMUSG00000054770
ENSMUSG00000026039
ENSMUSG00000091002
ENSMUSG00000067825
ENSMUSG00000027514
ENSMUSG00000056752
ENSMUSG00000073530
ENSMUSG00000032796
ENSMUSG00000034485
ENSMUSG00000009292
ENSMUSG00000004709
ENSMUSG00000031552
ENSMUSG00000103442
ENSMUSG00000104148
ENSMUSG00000102312
ENSMUSG00000104252
ENSMUSG00000103458
ENSMUSG00000103092
ENSMUSG00000103707
ENSMUSG00000102836
ENSMUSG00000104318
ENSMUSG00000103125
ENSMUSG00000103800
ENSMUSG00000103770
ENSMUSG00000037846
ENSMUSG00000110639
ENSMUSG00000042265
ENSMUSG00000024768
ENSMUSG00000038058
ENSMUSG00000021221
ENSMUSG00000032572
ENSMUSG00000021375
ENSMUSG00000038537
ENSMUSG00000036510
ENSMUSG00000021457
ENSMUSG00000092329
ENSMUSG00000038670
ENSMUSG00000027502
ENSMUSG00000021951
ENSMUSG00000018672
ENSMUSG00000053644
ENSMUSG00000052336
ENSMUSG00000031553
ENSMUSG00000030852
ENSMUSG00000038400
ENSMUSG00000027427
ENSMUSG00000027075
ENSMUSG00000110557
ENSMUSG00000035152
ENSMUSG00000031584
ENSMUSG00000029463
ENSMUSG00000037375
ENSMUSG00000028080
ENSMUSG00000020553
ENSMUSG00000020315
ENSMUSG00000029655
ENSMUSG00000038011
ENSMUSG00000031922
ENSMUSG00000047642
ENSMUSG00000039529
ENSMUSG00000037188
ENSMUSG00000032040
ENSMUSG00000041488
ENSMUSG00000027513
ENSMUSG00000043410
ENSMUSG00000024589
ENSMUSG00000026110
ENSMUSG00000038831
ENSMUSG00000004105
ENSMUSG00000048924
ENSMUSG00000103096
ENSMUSG00000038909
ENSMUSG00000057359
ENSMUSG00000039756
ENSMUSG00000024603
ENSMUSG00000054510
ENSMUSG00000038291
ENSMUSG00000024081
ENSMUSG00000057715
ENSMUSG00000026768
ENSMUSG00000004328
ENSMUSG00000053228
ENSMUSG00000009418
ENSMUSG00000001441
ENSMUSG00000031558
ENSMUSG00000027070
ENSMUSG00000037426
ENSMUSG00000020181
ENSMUSG00000021118
ENSMUSG00000037705
ENSMUSG00000039372
ENSMUSG00000039410
ENSMUSG00000021140
ENSMUSG00000030866
ENSMUSG00000067367
ENSMUSG00000073234
ENSMUSG00000020883
ENSMUSG00000063600
ENSMUSG00000024713
ENSMUSG00000035969
ENSMUSG00000033526
ENSMUSG00000028613
ENSMUSG00000030982
ENSMUSG00000026837
ENSMUSG00000034115
ENSMUSG00000025176
ENSMUSG00000018340
ENSMUSG00000055730
ENSMUSG00000042496
ENSMUSG00000063428
ENSMUSG00000037921
ENSMUSG00000005886
ENSMUSG00000025404
ENSMUSG00000024054
ENSMUSG00000021112
ENSMUSG00000021596
ENSMUSG00000046230
ENSMUSG00000038342
ENSMUSG00000015647
ENSMUSG00000033059
ENSMUSG00000039298
ENSMUSG00000004568
ENSMUSG00000050619
ENSMUSG00000109228
ENSMUSG00000070327
ENSMUSG00000109408
ENSMUSG00000109472
ENSMUSG00000035266
ENSMUSG00000041491
ENSMUSG00000028434
ENSMUSG00000078926
ENSMUSG00000020891
ENSMUSG00000002486
ENSMUSG00000032776
ENSMUSG00000029466
ENSMUSG00000029090
ENSMUSG00000024785
ENSMUSG00000038324
ENSMUSG00000038074
ENSMUSG00000060508
ENSMUSG00000052407
ENSMUSG00000033653
ENSMUSG00000034066
ENSMUSG00000096054
ENSMUSG00000070495
ENSMUSG00000112426
ENSMUSG00000028431
ENSMUSG00000034867
ENSMUSG00000040298
ENSMUSG00000032528
ENSMUSG00000108022
ENSMUSG00000025279
ENSMUSG00000060002
ENSMUSG00000031583
ENSMUSG00000023118
ENSMUSG00000051435
ENSMUSG00000020549
ENSMUSG00000033105
ENSMUSG00000000600
ENSMUSG00000047115
ENSMUSG00000018581
ENSMUSG00000019820
ENSMUSG00000037463
ENSMUSG00000071103
ENSMUSG00000093598
ENSMUSG00000021338
ENSMUSG00000001918
ENSMUSG00000006800
ENSMUSG00000020873
ENSMUSG00000048371
ENSMUSG00000040387
ENSMUSG00000001930
ENSMUSG00000021703
ENSMUSG00000041112
ENSMUSG00000040797
ENSMUSG00000024590
ENSMUSG00000040174
ENSMUSG00000052485
ENSMUSG00000040054
ENSMUSG00000047347
ENSMUSG00000028337
ENSMUSG00000028197
ENSMUSG00000020900
ENSMUSG00000036526
ENSMUSG00000031486
ENSMUSG00000042156
ENSMUSG00000038366
ENSMUSG00000029250
ENSMUSG00000037627
ENSMUSG00000024044
ENSMUSG00000001151
ENSMUSG00000002020
ENSMUSG00000069170
ENSMUSG00000091228
ENSMUSG00000037601
ENSMUSG00000038020
ENSMUSG00000038528
ENSMUSG00000024331
ENSMUSG00000000740
ENSMUSG00000033577
ENSMUSG00000019326
ENSMUSG00000031546
ENSMUSG00000031996
ENSMUSG00000054640
ENSMUSG00000035539
ENSMUSG00000079012
ENSMUSG00000024164
ENSMUSG00000015968
ENSMUSG00000030650
ENSMUSG00000027006
ENSMUSG00000032311
ENSMUSG00000021275
ENSMUSG00000061397
ENSMUSG00000021114
ENSMUSG00000026774
ENSMUSG00000017417
ENSMUSG00000055775
ENSMUSG00000037996
ENSMUSG00000020402
ENSMUSG00000026767
ENSMUSG00000115022
ENSMUSG00000036923
ENSMUSG00000006711
ENSMUSG00000001507
ENSMUSG00000026048
ENSMUSG00000044485
ENSMUSG00000022429
ENSMUSG00000042331
ENSMUSG00000025809
ENSMUSG00000030088
ENSMUSG00000032355
ENSMUSG00000062054
ENSMUSG00000026712
ENSMUSG00000026694
ENSMUSG00000051295
ENSMUSG00000118510
ENSMUSG00000026932
ENSMUSG00000031701
ENSMUSG00000026655
ENSMUSG00000039262
ENSMUSG00000045273
ENSMUSG00000023999
ENSMUSG00000055805
ENSMUSG00000049928
ENSMUSG00000021290
ENSMUSG00000027997
ENSMUSG00000024827
ENSMUSG00000000120
ENSMUSG00000022056
ENSMUSG00000046634
ENSMUSG00000031881
ENSMUSG00000058454
ENSMUSG00000019124
ENSMUSG00000021996
ENSMUSG00000022865
ENSMUSG00000022863
ENSMUSG00000069601
ENSMUSG00000027635
ENSMUSG00000105480
ENSMUSG00000028514
ENSMUSG00000083548
ENSMUSG00000070280
ENSMUSG00000025716
ENSMUSG00000040433
ENSMUSG00000023186
ENSMUSG00000035919
ENSMUSG00000094443
ENSMUSG00000036188
ENSMUSG00000036833
ENSMUSG00000058325
ENSMUSG00000016256
ENSMUSG00000053626
ENSMUSG00000106454
ENSMUSG00000036435
ENSMUSG00000047989
ENSMUSG00000025650
ENSMUSG00000060180
ENSMUSG00000020865
ENSMUSG00000020546
ENSMUSG00000054408
ENSMUSG00000021149
ENSMUSG00000032407
ENSMUSG00000061576
ENSMUSG00000057378
ENSMUSG00000021754
ENSMUSG00000042540
ENSMUSG00000026879
ENSMUSG00000026211
ENSMUSG00000034751
ENSMUSG00000021313
ENSMUSG00000014592
ENSMUSG00000034709
ENSMUSG00000017309
ENSMUSG00000033688
ENSMUSG00000030780
ENSMUSG00000056427
ENSMUSG00000024150
ENSMUSG00000009145
ENSMUSG00000093445
ENSMUSG00000029720
ENSMUSG00000020696
ENSMUSG00000020908
ENSMUSG00000001700
ENSMUSG00000040113
ENSMUSG00000047228
ENSMUSG00000042389
ENSMUSG00000006464
ENSMUSG00000025013
ENSMUSG00000011751
ENSMUSG00000086241
ENSMUSG00000040594
ENSMUSG00000074268
ENSMUSG00000020581
ENSMUSG00000054843
ENSMUSG00000018417
ENSMUSG00000032264
ENSMUSG00000101281
ENSMUSG00000038115
ENSMUSG00000055026
ENSMUSG00000039414
ENSMUSG00000067365
ENSMUSG00000021932
ENSMUSG00000026773
ENSMUSG00000015653
ENSMUSG00000033770
ENSMUSG00000030451
ENSMUSG00000061751
ENSMUSG00000036622
ENSMUSG00000068129
ENSMUSG00000027412
ENSMUSG00000033991
ENSMUSG00000028944
ENSMUSG00000032352
ENSMUSG00000052613
ENSMUSG00000022748
ENSMUSG00000018459
ENSMUSG00000030075
ENSMUSG00000001281
ENSMUSG00000028161
ENSMUSG00000039126
ENSMUSG00000031981
ENSMUSG00000032612
ENSMUSG00000026718
ENSMUSG00000086354
ENSMUSG00000030761
ENSMUSG00000020143
ENSMUSG00000021662
ENSMUSG00000026609
ENSMUSG00000069089
ENSMUSG00000041147
ENSMUSG00000078490
ENSMUSG00000014329
ENSMUSG00000039934
ENSMUSG00000027068
ENSMUSG00000046610
ENSMUSG00000040407
ENSMUSG00000004609
ENSMUSG00000048668
ENSMUSG00000056602
ENSMUSG00000109495
ENSMUSG00000078442
ENSMUSG00000109776
ENSMUSG00000023153
ENSMUSG00000001138
ENSMUSG00000001436
ENSMUSG00000001435
ENSMUSG00000000627
ENSMUSG00000007989
ENSMUSG00000030303
ENSMUSG00000025964
ENSMUSG00000031960
ENSMUSG00000022861
ENSMUSG00000028614
ENSMUSG00000029199
ENSMUSG00000033720
ENSMUSG00000089700
ENSMUSG00000020334
ENSMUSG00000059114
ENSMUSG00000029469
ENSMUSG00000016386
ENSMUSG00000112429
ENSMUSG00000026389
ENSMUSG00000037813
ENSMUSG00000036918
ENSMUSG00000089865
ENSMUSG00000034563
ENSMUSG00000015829
ENSMUSG00000031636
ENSMUSG00000024597
ENSMUSG00000106892
ENSMUSG00000061048
ENSMUSG00000027215
ENSMUSG00000081433
ENSMUSG00000021702
ENSMUSG00000089704
ENSMUSG00000055102
ENSMUSG00000020432
ENSMUSG00000053279
ENSMUSG00000024236
ENSMUSG00000056258
ENSMUSG00000041341
ENSMUSG00000016253
ENSMUSG00000042202
ENSMUSG00000086682
ENSMUSG00000073682
ENSMUSG00000001120
ENSMUSG00000037143
ENSMUSG00000032849
ENSMUSG00000020014
ENSMUSG00000026878
ENSMUSG00000024992
ENSMUSG00000070360
ENSMUSG00000058402
ENSMUSG00000059920
ENSMUSG00000020657
ENSMUSG00000017756
ENSMUSG00000042817
ENSMUSG00000044948
ENSMUSG00000040675
ENSMUSG00000051596
ENSMUSG00000090061
ENSMUSG00000066191
ENSMUSG00000022565
ENSMUSG00000024593
ENSMUSG00000024727
ENSMUSG00000024516
ENSMUSG00000060671
ENSMUSG00000032232
ENSMUSG00000037940
ENSMUSG00000010660
ENSMUSG00000016496
ENSMUSG00000117964
ENSMUSG00000063870
ENSMUSG00000040761
ENSMUSG00000044787
ENSMUSG00000042211
ENSMUSG00000031478
ENSMUSG00000019787
ENSMUSG00000029826
ENSMUSG00000033581
ENSMUSG00000029651
ENSMUSG00000057835
ENSMUSG00000027861
ENSMUSG00000040283
ENSMUSG00000030214
ENSMUSG00000031878
ENSMUSG00000079007
ENSMUSG00000029581
ENSMUSG00000007653
ENSMUSG00000040136
ENSMUSG00000023088
ENSMUSG00000034854
ENSMUSG00000028556
ENSMUSG00000039865
ENSMUSG00000040473
ENSMUSG00000057606
ENSMUSG00000000197
ENSMUSG00000030834
ENSMUSG00000071068
ENSMUSG00000054855
ENSMUSG00000089984
ENSMUSG00000026587
ENSMUSG00000103971
ENSMUSG00000025533
ENSMUSG00000030111
ENSMUSG00000025777
ENSMUSG00000037974
ENSMUSG00000021090
ENSMUSG00000025583

### Sheet: NHVT_PBScisOverlap_bothTissues
NHVT_PBScisOverlap_bothTissues Ensembl IDs
ENSMUSG00000004098
ENSMUSG00000073555
ENSMUSG00000040127
ENSMUSG00000070056
ENSMUSG00000074264
ENSMUSG00000029650
ENSMUSG00000046798
ENSMUSG00000010277
ENSMUSG00000071176
ENSMUSG00000021196
ENSMUSG00000030987
ENSMUSG00000020577
ENSMUSG00000020570
ENSMUSG00000009291
ENSMUSG00000029192
ENSMUSG00000038170
ENSMUSG00000069833
ENSMUSG00000030095
ENSMUSG00000027363
ENSMUSG00000054309
ENSMUSG00000026042
ENSMUSG00000024127
ENSMUSG00000029153
ENSMUSG00000052593
ENSMUSG00000018160
ENSMUSG00000031826
ENSMUSG00000027502
ENSMUSG00000040234
ENSMUSG00000044763
ENSMUSG00000070047
ENSMUSG00000000275
ENSMUSG00000036611
ENSMUSG00000029482
ENSMUSG00000025780
ENSMUSG00000004105
ENSMUSG00000039756
ENSMUSG00000085687
ENSMUSG00000033416
ENSMUSG00000062110
ENSMUSG00000009376
ENSMUSG00000046230
ENSMUSG00000031626
ENSMUSG00000051934
ENSMUSG00000047881
ENSMUSG00000033813
ENSMUSG00000020102
ENSMUSG00000025885
ENSMUSG00000026797
ENSMUSG00000030249
ENSMUSG00000028792
ENSMUSG00000071856
ENSMUSG00000029185
ENSMUSG00000031948
ENSMUSG00000025403
ENSMUSG00000020261
ENSMUSG00000024164
ENSMUSG00000038172
ENSMUSG00000025809
ENSMUSG00000030088
ENSMUSG00000062054
ENSMUSG00000021709
ENSMUSG00000057181
ENSMUSG00000021996
ENSMUSG00000021760
ENSMUSG00000041445
ENSMUSG00000036833
ENSMUSG00000025089
ENSMUSG00000032808
ENSMUSG00000021149
ENSMUSG00000049411
ENSMUSG00000017309
ENSMUSG00000020696
ENSMUSG00000001700
ENSMUSG00000018417
ENSMUSG00000075595
ENSMUSG00000030762
ENSMUSG00000026773
ENSMUSG00000032977
ENSMUSG00000061751
ENSMUSG00000039976
ENSMUSG00000042284
ENSMUSG00000030091
ENSMUSG00000043587
ENSMUSG00000113660
ENSMUSG00000058624
ENSMUSG00000066441
ENSMUSG00000033166
ENSMUSG00000041625
ENSMUSG00000062373
ENSMUSG00000031617
ENSMUSG00000039934
ENSMUSG00000027068
ENSMUSG00000001143
ENSMUSG00000061353
ENSMUSG00000009378
ENSMUSG00000025871
ENSMUSG00000061838
ENSMUSG00000028614
ENSMUSG00000035811
ENSMUSG00000019726
ENSMUSG00000042700
ENSMUSG00000027215
ENSMUSG00000063334
ENSMUSG00000022305
ENSMUSG00000017756
ENSMUSG00000067889
ENSMUSG00000030259
ENSMUSG00000028797
ENSMUSG00000020111
ENSMUSG00000036879
ENSMUSG00000047492
ENSMUSG00000031015
ENSMUSG00000030834
ENSMUSG00000020609

### Sheet: EDM_PBScisOverlap_bothTissues
EDM_PBScisOverlap_bothTissues Ensembl IDs
ENSMUSG00000026131
ENSMUSG00000022836
ENSMUSG00000004105
ENSMUSG00000045438
ENSMUSG00000029916
ENSMUSG00000024164
ENSMUSG00000039953
ENSMUSG00000054843
ENSMUSG00000048100
ENSMUSG00000028614
ENSMUSG00000001473
ENSMUSG00000031985
ENSMUSG00000027997
ENSMUSG00000030982
ENSMUSG00000075254
ENSMUSG00000056602
ENSMUSG00000063524
ENSMUSG00000029119
ENSMUSG00000091813
ENSMUSG00000006800
ENSMUSG00000021097
ENSMUSG00000022364
ENSMUSG00000021149
ENSMUSG00000000708
ENSMUSG00000036083
ENSMUSG00000024507
ENSMUSG00000028030
ENSMUSG00000032207
ENSMUSG00000018387
ENSMUSG00000040127
ENSMUSG00000002020
ENSMUSG00000024528
ENSMUSG00000034424
ENSMUSG00000038058
ENSMUSG00000045636
ENSMUSG00000052914
ENSMUSG00000058454
ENSMUSG00000027187
ENSMUSG00000027495
ENSMUSG00000066900
ENSMUSG00000073643
ENSMUSG00000041720
ENSMUSG00000021951
ENSMUSG00000000378
ENSMUSG00000048371
ENSMUSG00000011148
ENSMUSG00000031785
ENSMUSG00000037470
ENSMUSG00000030088
ENSMUSG00000026193
ENSMUSG00000069922
ENSMUSG00000010660
ENSMUSG00000026655
ENSMUSG00000041632
ENSMUSG00000053062
ENSMUSG00000045039
ENSMUSG00000005107
ENSMUSG00000079659
ENSMUSG00000021866
ENSMUSG00000027634
ENSMUSG00000036093
ENSMUSG00000037601
ENSMUSG00000032311
ENSMUSG00000032583
ENSMUSG00000025809
ENSMUSG00000035969
ENSMUSG00000016520
ENSMUSG00000067825
ENSMUSG00000027750
ENSMUSG00000005823
ENSMUSG00000036368
ENSMUSG00000026270
ENSMUSG00000019368
ENSMUSG00000021236
ENSMUSG00000023571
ENSMUSG00000029656
ENSMUSG00000032041
ENSMUSG00000017756
ENSMUSG00000045216
ENSMUSG00000039982
ENSMUSG00000014444
ENSMUSG00000031987
ENSMUSG00000024236
ENSMUSG00000053411
ENSMUSG00000003623
ENSMUSG00000027546
ENSMUSG00000039063
ENSMUSG00000065954
ENSMUSG00000014177
ENSMUSG00000019487
ENSMUSG00000037815
ENSMUSG00000075703
ENSMUSG00000027162
ENSMUSG00000019254
ENSMUSG00000028743
ENSMUSG00000031980
ENSMUSG00000049482
ENSMUSG00000060429
ENSMUSG00000024120
ENSMUSG00000024978
ENSMUSG00000034867
ENSMUSG00000054072
ENSMUSG00000031024
ENSMUSG00000069833
ENSMUSG00000020865
ENSMUSG00000024304
ENSMUSG00000033688
ENSMUSG00000047409
ENSMUSG00000039959
ENSMUSG00000034591
ENSMUSG00000020608
ENSMUSG00000024277
ENSMUSG00000022037
ENSMUSG00000042453
ENSMUSG00000021996
ENSMUSG00000020899
ENSMUSG00000027531
ENSMUSG00000056820

### Sheet: SARA_cisGenes_liver
SARA_cisGenes_liver
ENSMUSG00000028185
ENSMUSG00000069833
ENSMUSG00000033860
ENSMUSG00000027215
ENSMUSG00000105802
ENSMUSG00000022257
ENSMUSG00000032583
ENSMUSG00000017309
ENSMUSG00000101397
ENSMUSG00000003617
ENSMUSG00000046402
ENSMUSG00000046062
ENSMUSG00000028756
ENSMUSG00000028710
ENSMUSG00000035875
ENSMUSG00000022836
ENSMUSG00000004105
ENSMUSG00000032420
ENSMUSG00000047492
ENSMUSG00000109093
ENSMUSG00000049957
ENSMUSG00000027222
ENSMUSG00000029338
ENSMUSG00000001155
ENSMUSG00000032216
ENSMUSG00000016194
ENSMUSG00000046603
ENSMUSG00000061740
ENSMUSG00000091586
ENSMUSG00000038068
ENSMUSG00000002847
ENSMUSG00000025464
ENSMUSG00000033427
ENSMUSG00000005951
ENSMUSG00000028469
ENSMUSG00000028467
ENSMUSG00000048410
ENSMUSG00000001604
ENSMUSG00000017428
ENSMUSG00000037740
ENSMUSG00000025169
ENSMUSG00000024413
ENSMUSG00000030706
ENSMUSG00000019726
ENSMUSG00000062006
ENSMUSG00000044763
ENSMUSG00000052562
ENSMUSG00000027474
ENSMUSG00000062980
ENSMUSG00000030091
ENSMUSG00000030095
ENSMUSG00000040520
ENSMUSG00000037172
ENSMUSG00000024197
ENSMUSG00000106951
ENSMUSG00000022807
ENSMUSG00000035105
ENSMUSG00000042487
ENSMUSG00000054387
ENSMUSG00000020709
ENSMUSG00000021211
ENSMUSG00000069456
ENSMUSG00000040234
ENSMUSG00000029185
ENSMUSG00000026986
ENSMUSG00000020132
ENSMUSG00000015568
ENSMUSG00000022885
ENSMUSG00000073684
ENSMUSG00000046230
ENSMUSG00000054309
ENSMUSG00000021559
ENSMUSG00000076609
ENSMUSG00000075391
ENSMUSG00000061207
ENSMUSG00000050912
ENSMUSG00000041028
ENSMUSG00000023249
ENSMUSG00000033222
ENSMUSG00000036611
ENSMUSG00000030281
ENSMUSG00000029710
ENSMUSG00000040127
ENSMUSG00000037685
ENSMUSG00000025993
ENSMUSG00000085829
ENSMUSG00000019528
ENSMUSG00000019952
ENSMUSG00000070407
ENSMUSG00000039670
ENSMUSG00000062054
ENSMUSG00000037949
ENSMUSG00000047881
ENSMUSG00000069520
ENSMUSG00000046756
ENSMUSG00000042453
ENSMUSG00000024537
ENSMUSG00000033308
ENSMUSG00000037353
ENSMUSG00000092274
ENSMUSG00000034450
ENSMUSG00000009378
ENSMUSG00000044894
ENSMUSG00000041119
ENSMUSG00000027546
ENSMUSG00000052707
ENSMUSG00000033533
ENSMUSG00000029403
ENSMUSG00000024382
ENSMUSG00000020923
ENSMUSG00000017843
ENSMUSG00000035811
ENSMUSG00000036398
ENSMUSG00000027907
ENSMUSG00000023022
ENSMUSG00000030236
ENSMUSG00000030237
ENSMUSG00000043587
ENSMUSG00000006262
ENSMUSG00000024026
ENSMUSG00000017679
ENSMUSG00000001482
ENSMUSG00000028127
ENSMUSG00000036214
ENSMUSG00000024277
ENSMUSG00000050144
ENSMUSG00000020946
ENSMUSG00000029153
ENSMUSG00000036833
ENSMUSG00000018501
ENSMUSG00000004098
ENSMUSG00000029727
ENSMUSG00000026393
ENSMUSG00000030172
ENSMUSG00000038764
ENSMUSG00000046329
ENSMUSG00000045672
ENSMUSG00000087382
ENSMUSG00000024140
ENSMUSG00000064215
ENSMUSG00000028601
ENSMUSG00000023921
ENSMUSG00000031617
ENSMUSG00000024339
ENSMUSG00000021192
ENSMUSG00000028011
ENSMUSG00000026640
ENSMUSG00000026643
ENSMUSG00000022562
ENSMUSG00000042462
ENSMUSG00000050565
ENSMUSG00000063558
ENSMUSG00000032369
ENSMUSG00000029571
ENSMUSG00000033813
ENSMUSG00000020051
ENSMUSG00000068015
ENSMUSG00000022241
ENSMUSG00000022244
ENSMUSG00000028527
ENSMUSG00000024953
ENSMUSG00000024955
ENSMUSG00000016344
ENSMUSG00000039105
ENSMUSG00000033715
ENSMUSG00000033713
ENSMUSG00000032431
ENSMUSG00000057440
ENSMUSG00000021091
ENSMUSG00000038172
ENSMUSG00000025347
ENSMUSG00000001143
ENSMUSG00000024981
ENSMUSG00000015501
ENSMUSG00000007038
ENSMUSG00000022125
ENSMUSG00000022906
ENSMUSG00000071633
ENSMUSG00000002032
ENSMUSG00000029125
ENSMUSG00000032062
ENSMUSG00000031626
ENSMUSG00000031628
ENSMUSG00000045094
ENSMUSG00000032548
ENSMUSG00000041959
ENSMUSG00000026614
ENSMUSG00000059040
ENSMUSG00000000708
ENSMUSG00000058056
ENSMUSG00000052593
ENSMUSG00000029701
ENSMUSG00000037847
ENSMUSG00000030108
ENSMUSG00000026896
ENSMUSG00000034738
ENSMUSG00000026792
ENSMUSG00000109628
ENSMUSG00000034947
ENSMUSG00000041660
ENSMUSG00000027634
ENSMUSG00000046020
ENSMUSG00000022707
ENSMUSG00000022587
ENSMUSG00000020696
ENSMUSG00000038886
ENSMUSG00000022875
ENSMUSG00000039756
ENSMUSG00000003134
ENSMUSG00000041798
ENSMUSG00000025743
ENSMUSG00000012428
ENSMUSG00000021996
ENSMUSG00000071856
ENSMUSG00000085687
ENSMUSG00000062866
ENSMUSG00000035780
ENSMUSG00000047714
ENSMUSG00000022477
ENSMUSG00000009291
ENSMUSG00000112774
ENSMUSG00000031827
ENSMUSG00000026866
ENSMUSG00000034707
ENSMUSG00000024292
ENSMUSG00000030834
ENSMUSG00000040447
ENSMUSG00000020458
ENSMUSG00000052117
ENSMUSG00000053799
ENSMUSG00000046798
ENSMUSG00000024312
ENSMUSG00000024319
ENSMUSG00000044026
ENSMUSG00000029787
ENSMUSG00000038213
ENSMUSG00000032350
ENSMUSG00000024665
ENSMUSG00000022848
ENSMUSG00000069516
ENSMUSG00000042700
ENSMUSG00000052520
ENSMUSG00000029598
ENSMUSG00000021591
ENSMUSG00000021592
ENSMUSG00000017756
ENSMUSG00000106397
ENSMUSG00000070923
ENSMUSG00000032667
ENSMUSG00000024978
ENSMUSG00000001983
ENSMUSG00000063576
ENSMUSG00000040562
ENSMUSG00000047036
ENSMUSG00000040044
ENSMUSG00000039168
ENSMUSG00000025085
ENSMUSG00000025089
ENSMUSG00000021709
ENSMUSG00000035948
ENSMUSG00000030972
ENSMUSG00000032412
ENSMUSG00000032418
ENSMUSG00000022181
ENSMUSG00000029669
ENSMUSG00000028133
ENSMUSG00000022965
ENSMUSG00000032741
ENSMUSG00000023031
ENSMUSG00000024127
ENSMUSG00000072568
ENSMUSG00000022445
ENSMUSG00000039096
ENSMUSG00000041935
ENSMUSG00000061751
ENSMUSG00000060657
ENSMUSG00000029759
ENSMUSG00000032498
ENSMUSG00000024052
ENSMUSG00000027502
ENSMUSG00000027774
ENSMUSG00000022105
ENSMUSG00000051469
ENSMUSG00000035929
ENSMUSG00000117284
ENSMUSG00000035268
ENSMUSG00000028672
ENSMUSG00000032041
ENSMUSG00000049152
ENSMUSG00000066072
ENSMUSG00000055900
ENSMUSG00000014177
ENSMUSG00000022564
ENSMUSG00000072946
ENSMUSG00000033107
ENSMUSG00000026097
ENSMUSG00000021840
ENSMUSG00000070056
ENSMUSG00000030868
ENSMUSG00000017707
ENSMUSG00000023959
ENSMUSG00000013663
ENSMUSG00000022817
ENSMUSG00000022816
ENSMUSG00000027363
ENSMUSG00000003477
ENSMUSG00000062110
ENSMUSG00000029650
ENSMUSG00000049971
ENSMUSG00000003849
ENSMUSG00000026193
ENSMUSG00000029447
ENSMUSG00000027695
ENSMUSG00000024924
ENSMUSG00000014748
ENSMUSG00000056091
ENSMUSG00000038827
ENSMUSG00000022337
ENSMUSG00000075595
ENSMUSG00000019368
ENSMUSG00000027359
ENSMUSG00000048379
ENSMUSG00000045107
ENSMUSG00000082192
ENSMUSG00000024180
ENSMUSG00000027761
ENSMUSG00000029119
ENSMUSG00000030560
ENSMUSG00000003585
ENSMUSG00000001348
ENSMUSG00000024378
ENSMUSG00000095567
ENSMUSG00000067889
ENSMUSG00000037013
ENSMUSG00000030762
ENSMUSG00000010651
ENSMUSG00000031490
ENSMUSG00000020609
ENSMUSG00000021476
ENSMUSG00000044749
ENSMUSG00000025403
ENSMUSG00000062397
ENSMUSG00000074264
ENSMUSG00000050530
ENSMUSG00000029416
ENSMUSG00000021620
ENSMUSG00000040706
ENSMUSG00000023961
ENSMUSG00000023156
ENSMUSG00000020570
ENSMUSG00000032808
ENSMUSG00000036368
ENSMUSG00000009647
ENSMUSG00000009646
ENSMUSG00000037344
ENSMUSG00000024899
ENSMUSG00000034190
ENSMUSG00000058655
ENSMUSG00000040658
ENSMUSG00000097124
ENSMUSG00000056820
ENSMUSG00000025885
ENSMUSG00000020111
ENSMUSG00000030737
ENSMUSG00000023805
ENSMUSG00000021704
ENSMUSG00000073555
ENSMUSG00000001802
ENSMUSG00000027078
ENSMUSG00000010911
ENSMUSG00000021539
ENSMUSG00000029369
ENSMUSG00000000275
ENSMUSG00000036046
ENSMUSG00000113660
ENSMUSG00000001663
ENSMUSG00000025809
ENSMUSG00000030532
ENSMUSG00000002763
ENSMUSG00000024588
ENSMUSG00000031441
ENSMUSG00000007594
ENSMUSG00000060073
ENSMUSG00000063524
ENSMUSG00000019877
ENSMUSG00000020261
ENSMUSG00000039956
ENSMUSG00000038776
ENSMUSG00000073424
ENSMUSG00000027488
ENSMUSG00000040430
ENSMUSG00000022750
ENSMUSG00000090035
ENSMUSG00000106303
ENSMUSG00000032977
ENSMUSG00000032500
ENSMUSG00000041625
ENSMUSG00000002588
ENSMUSG00000029047
ENSMUSG00000028792
ENSMUSG00000028797
ENSMUSG00000018417
ENSMUSG00000028961
ENSMUSG00000058013
ENSMUSG00000018166
ENSMUSG00000021003
ENSMUSG00000029580

### Sheet: SARA_cisGenes_BAT
SARA_cisGenes_BAT Ensembl IDs
ENSMUSG00000028187
ENSMUSG00000021589
ENSMUSG00000029916
ENSMUSG00000075704
ENSMUSG00000022257
ENSMUSG00000003617
ENSMUSG00000041308
ENSMUSG00000022013
ENSMUSG00000028756
ENSMUSG00000025545
ENSMUSG00000052934
ENSMUSG00000031700
ENSMUSG00000057181
ENSMUSG00000051934
ENSMUSG00000049957
ENSMUSG00000029338
ENSMUSG00000010277
ENSMUSG00000032215
ENSMUSG00000016194
ENSMUSG00000028803
ENSMUSG00000086040
ENSMUSG00000059316
ENSMUSG00000033788
ENSMUSG00000030259
ENSMUSG00000002846
ENSMUSG00000041417
ENSMUSG00000062908
ENSMUSG00000024413
ENSMUSG00000033096
ENSMUSG00000033099
ENSMUSG00000030706
ENSMUSG00000062006
ENSMUSG00000003955
ENSMUSG00000040859
ENSMUSG00000044763
ENSMUSG00000024780
ENSMUSG00000024787
ENSMUSG00000023944
ENSMUSG00000062980
ENSMUSG00000035311
ENSMUSG00000022261
ENSMUSG00000040520
ENSMUSG00000024197
ENSMUSG00000106951
ENSMUSG00000000253
ENSMUSG00000034850
ENSMUSG00000054387
ENSMUSG00000020706
ENSMUSG00000051335
ENSMUSG00000060429
ENSMUSG00000026986
ENSMUSG00000075254
ENSMUSG00000067389
ENSMUSG00000056313
ENSMUSG00000022889
ENSMUSG00000073684
ENSMUSG00000022305
ENSMUSG00000046230
ENSMUSG00000021149
ENSMUSG00000024014
ENSMUSG00000001829
ENSMUSG00000039934
ENSMUSG00000025137
ENSMUSG00000032000
ENSMUSG00000023249
ENSMUSG00000058135
ENSMUSG00000033222
ENSMUSG00000022383
ENSMUSG00000037685
ENSMUSG00000021069
ENSMUSG00000041445
ENSMUSG00000040713
ENSMUSG00000025204
ENSMUSG00000023913
ENSMUSG00000039670
ENSMUSG00000062054
ENSMUSG00000032812
ENSMUSG00000045954
ENSMUSG00000028986
ENSMUSG00000024537
ENSMUSG00000076435
ENSMUSG00000037353
ENSMUSG00000026773
ENSMUSG00000009376
ENSMUSG00000058624
ENSMUSG00000092416
ENSMUSG00000042797
ENSMUSG00000097440
ENSMUSG00000049090
ENSMUSG00000049091
ENSMUSG00000036398
ENSMUSG00000027907
ENSMUSG00000027068
ENSMUSG00000024026
ENSMUSG00000027599
ENSMUSG00000060224
ENSMUSG00000053835
ENSMUSG00000031523
ENSMUSG00000025780
ENSMUSG00000028127
ENSMUSG00000097415
ENSMUSG00000006442
ENSMUSG00000050144
ENSMUSG00000025815
ENSMUSG00000029482
ENSMUSG00000024479
ENSMUSG00000019864
ENSMUSG00000031805
ENSMUSG00000024143
ENSMUSG00000028601
ENSMUSG00000023921
ENSMUSG00000031617
ENSMUSG00000024339
ENSMUSG00000041632
ENSMUSG00000037112
ENSMUSG00000021196
ENSMUSG00000021192
ENSMUSG00000025026
ENSMUSG00000026643
ENSMUSG00000022562
ENSMUSG00000037204
ENSMUSG00000063558
ENSMUSG00000030688
ENSMUSG00000029571
ENSMUSG00000070047
ENSMUSG00000028229
ENSMUSG00000020057
ENSMUSG00000096210
ENSMUSG00000073411
ENSMUSG00000073418
ENSMUSG00000024955
ENSMUSG00000016344
ENSMUSG00000020532
ENSMUSG00000039105
ENSMUSG00000034875
ENSMUSG00000057193
ENSMUSG00000020321
ENSMUSG00000001700
ENSMUSG00000021091
ENSMUSG00000021097
ENSMUSG00000038178
ENSMUSG00000038170
ENSMUSG00000022237
ENSMUSG00000024304
ENSMUSG00000029772
ENSMUSG00000042284
ENSMUSG00000027655
ENSMUSG00000031871
ENSMUSG00000041231
ENSMUSG00000022125
ENSMUSG00000026107
ENSMUSG00000028419
ENSMUSG00000032060
ENSMUSG00000032062
ENSMUSG00000031626
ENSMUSG00000041959
ENSMUSG00000020612
ENSMUSG00000033166
ENSMUSG00000052593
ENSMUSG00000066621
ENSMUSG00000023571
ENSMUSG00000024135
ENSMUSG00000019978
ENSMUSG00000046020
ENSMUSG00000054920
ENSMUSG00000020564
ENSMUSG00000068663
ENSMUSG00000032872
ENSMUSG00000006205
ENSMUSG00000039756
ENSMUSG00000014444
ENSMUSG00000037071
ENSMUSG00000032093
ENSMUSG00000020102
ENSMUSG00000012428
ENSMUSG00000026074
ENSMUSG00000024006
ENSMUSG00000085687
ENSMUSG00000015016
ENSMUSG00000062866
ENSMUSG00000026131
ENSMUSG00000047714
ENSMUSG00000025871
ENSMUSG00000022477
ENSMUSG00000024983
ENSMUSG00000032905
ENSMUSG00000061838
ENSMUSG00000022390
ENSMUSG00000027394
ENSMUSG00000025423
ENSMUSG00000061665
ENSMUSG00000020277
ENSMUSG00000071176
ENSMUSG00000062373
ENSMUSG00000031826
ENSMUSG00000024164
ENSMUSG00000049411
ENSMUSG00000031987
ENSMUSG00000024319
ENSMUSG00000038213
ENSMUSG00000018405
ENSMUSG00000028990
ENSMUSG00000029598
ENSMUSG00000006941
ENSMUSG00000021591
ENSMUSG00000023176
ENSMUSG00000066441
ENSMUSG00000019923
ENSMUSG00000031903
ENSMUSG00000031015
ENSMUSG00000024978
ENSMUSG00000001983
ENSMUSG00000040562
ENSMUSG00000047036
ENSMUSG00000064373
ENSMUSG00000025085
ENSMUSG00000035948
ENSMUSG00000026042
ENSMUSG00000022186
ENSMUSG00000057236
ENSMUSG00000027479
ENSMUSG00000061758
ENSMUSG00000030249
ENSMUSG00000025616
ENSMUSG00000032498
ENSMUSG00000027774
ENSMUSG00000098188
ENSMUSG00000022108
ENSMUSG00000035929
ENSMUSG00000039976
ENSMUSG00000054426
ENSMUSG00000035268
ENSMUSG00000044224
ENSMUSG00000032041
ENSMUSG00000032563
ENSMUSG00000055900
ENSMUSG00000018846
ENSMUSG00000014177
ENSMUSG00000022564
ENSMUSG00000072946
ENSMUSG00000036879
ENSMUSG00000017707
ENSMUSG00000030088
ENSMUSG00000025722
ENSMUSG00000028088
ENSMUSG00000020085
ENSMUSG00000022817
ENSMUSG00000030987
ENSMUSG00000027947
ENSMUSG00000031765
ENSMUSG00000073616
ENSMUSG00000024571
ENSMUSG00000025950
ENSMUSG00000024778
ENSMUSG00000035722
ENSMUSG00000048058
ENSMUSG00000029192
ENSMUSG00000033039
ENSMUSG00000006611
ENSMUSG00000014748
ENSMUSG00000040016
ENSMUSG00000056091
ENSMUSG00000052957
ENSMUSG00000022337
ENSMUSG00000029767
ENSMUSG00000082192
ENSMUSG00000041736
ENSMUSG00000027165
ENSMUSG00000004637
ENSMUSG00000006699
ENSMUSG00000001348
ENSMUSG00000095567
ENSMUSG00000037013
ENSMUSG00000002550
ENSMUSG00000051177
ENSMUSG00000063334
ENSMUSG00000042148
ENSMUSG00000021474
ENSMUSG00000006715
ENSMUSG00000092564
ENSMUSG00000045636
ENSMUSG00000024811
ENSMUSG00000064254
ENSMUSG00000053964
ENSMUSG00000023960
ENSMUSG00000023961
ENSMUSG00000070436
ENSMUSG00000021226
ENSMUSG00000022043
ENSMUSG00000020577
ENSMUSG00000020572
ENSMUSG00000021760
ENSMUSG00000021764
ENSMUSG00000024529
ENSMUSG00000024528
ENSMUSG00000037344
ENSMUSG00000033855
ENSMUSG00000003123
ENSMUSG00000034190
ENSMUSG00000041168
ENSMUSG00000020284
ENSMUSG00000097124
ENSMUSG00000037062
ENSMUSG00000025885
ENSMUSG00000021646
ENSMUSG00000020111
ENSMUSG00000001576
ENSMUSG00000026797
ENSMUSG00000021704
ENSMUSG00000037455
ENSMUSG00000001802
ENSMUSG00000010911
ENSMUSG00000036989
ENSMUSG00000027893
ENSMUSG00000023030
ENSMUSG00000040253
ENSMUSG00000001663
ENSMUSG00000038302
ENSMUSG00000024990
ENSMUSG00000002763
ENSMUSG00000037049
ENSMUSG00000019873
ENSMUSG00000020262
ENSMUSG00000039956
ENSMUSG00000033416
ENSMUSG00000022403
ENSMUSG00000027488
ENSMUSG00000064225
ENSMUSG00000022750
ENSMUSG00000028614
ENSMUSG00000039031
ENSMUSG00000018160
ENSMUSG00000028797
ENSMUSG00000032349
ENSMUSG00000031948
ENSMUSG00000001211
ENSMUSG00000061353
ENSMUSG00000022665

### Sheet: EDMA_cisGenes_liver 
EDMA_cisGenes_liver
ENSMUSG00000028185
ENSMUSG00000028186
ENSMUSG00000069833
ENSMUSG00000033860
ENSMUSG00000029916
ENSMUSG00000043067
ENSMUSG00000022257
ENSMUSG00000032583
ENSMUSG00000046062
ENSMUSG00000065954
ENSMUSG00000028756
ENSMUSG00000004105
ENSMUSG00000034867
ENSMUSG00000045795
ENSMUSG00000071302
ENSMUSG00000053168
ENSMUSG00000038188
ENSMUSG00000005107
ENSMUSG00000053411
ENSMUSG00000085404
ENSMUSG00000021951
ENSMUSG00000031785
ENSMUSG00000027531
ENSMUSG00000002847
ENSMUSG00000054843
ENSMUSG00000075703
ENSMUSG00000005951
ENSMUSG00000051652
ENSMUSG00000046805
ENSMUSG00000037740
ENSMUSG00000029273
ENSMUSG00000046688
ENSMUSG00000020593
ENSMUSG00000028030
ENSMUSG00000079427
ENSMUSG00000026664
ENSMUSG00000063888
ENSMUSG00000015224
ENSMUSG00000039982
ENSMUSG00000024782
ENSMUSG00000027474
ENSMUSG00000026434
ENSMUSG00000017718
ENSMUSG00000060807
ENSMUSG00000066406
ENSMUSG00000041654
ENSMUSG00000037111
ENSMUSG00000067825
ENSMUSG00000028743
ENSMUSG00000028744
ENSMUSG00000032869
ENSMUSG00000028013
ENSMUSG00000054385
ENSMUSG00000038195
ENSMUSG00000020706
ENSMUSG00000020709
ENSMUSG00000021211
ENSMUSG00000061286
ENSMUSG00000060429
ENSMUSG00000033545
ENSMUSG00000029185
ENSMUSG00000075254
ENSMUSG00000033021
ENSMUSG00000058997
ENSMUSG00000022885
ENSMUSG00000038058
ENSMUSG00000037638
ENSMUSG00000035969
ENSMUSG00000039246
ENSMUSG00000027253
ENSMUSG00000041720
ENSMUSG00000025137
ENSMUSG00000049115
ENSMUSG00000030513
ENSMUSG00000069792
ENSMUSG00000041975
ENSMUSG00000029713
ENSMUSG00000029710
ENSMUSG00000040127
ENSMUSG00000026874
ENSMUSG00000074272
ENSMUSG00000024118
ENSMUSG00000036880
ENSMUSG00000039533
ENSMUSG00000022234
ENSMUSG00000042063
ENSMUSG00000032698
ENSMUSG00000021236
ENSMUSG00000037949
ENSMUSG00000053062
ENSMUSG00000040820
ENSMUSG00000031482
ENSMUSG00000028986
ENSMUSG00000042453
ENSMUSG00000045482
ENSMUSG00000024887
ENSMUSG00000027546
ENSMUSG00000052707
ENSMUSG00000031024
ENSMUSG00000029402
ENSMUSG00000022037
ENSMUSG00000035811
ENSMUSG00000052914
ENSMUSG00000032898
ENSMUSG00000030236
ENSMUSG00000030237
ENSMUSG00000006262
ENSMUSG00000054827
ENSMUSG00000024277
ENSMUSG00000050144
ENSMUSG00000020946
ENSMUSG00000032038
ENSMUSG00000004098
ENSMUSG00000027983
ENSMUSG00000039682
ENSMUSG00000020250
ENSMUSG00000046329
ENSMUSG00000070780
ENSMUSG00000031617
ENSMUSG00000005873
ENSMUSG00000059588
ENSMUSG00000051000
ENSMUSG00000087516
ENSMUSG00000118366
ENSMUSG00000018425
ENSMUSG00000024644
ENSMUSG00000042462
ENSMUSG00000037204
ENSMUSG00000027865
ENSMUSG00000048701
ENSMUSG00000097162
ENSMUSG00000038646
ENSMUSG00000073411
ENSMUSG00000073418
ENSMUSG00000022241
ENSMUSG00000022244
ENSMUSG00000044080
ENSMUSG00000019254
ENSMUSG00000025207
ENSMUSG00000091813
ENSMUSG00000032840
ENSMUSG00000020097
ENSMUSG00000030990
ENSMUSG00000032431
ENSMUSG00000066900
ENSMUSG00000031555
ENSMUSG00000038172
ENSMUSG00000027187
ENSMUSG00000036083
ENSMUSG00000021687
ENSMUSG00000029821
ENSMUSG00000020010
ENSMUSG00000026342
ENSMUSG00000051984
ENSMUSG00000001473
ENSMUSG00000041231
ENSMUSG00000022125
ENSMUSG00000032263
ENSMUSG00000045092
ENSMUSG00000041959
ENSMUSG00000036639
ENSMUSG00000068086
ENSMUSG00000000708
ENSMUSG00000052595
ENSMUSG00000021866
ENSMUSG00000037847
ENSMUSG00000030109
ENSMUSG00000026796
ENSMUSG00000005823
ENSMUSG00000041660
ENSMUSG00000027639
ENSMUSG00000027634
ENSMUSG00000054072
ENSMUSG00000038267
ENSMUSG00000038886
ENSMUSG00000022877
ENSMUSG00000004929
ENSMUSG00000078695
ENSMUSG00000055172
ENSMUSG00000029630
ENSMUSG00000042632
ENSMUSG00000026715
ENSMUSG00000012428
ENSMUSG00000021996
ENSMUSG00000090523
ENSMUSG00000071856
ENSMUSG00000042251
ENSMUSG00000085687
ENSMUSG00000028149
ENSMUSG00000027261
ENSMUSG00000004233
ENSMUSG00000043885
ENSMUSG00000038539
ENSMUSG00000022391
ENSMUSG00000034274
ENSMUSG00000028914
ENSMUSG00000020277
ENSMUSG00000074207
ENSMUSG00000036892
ENSMUSG00000052117
ENSMUSG00000063704
ENSMUSG00000031980
ENSMUSG00000031984
ENSMUSG00000026270
ENSMUSG00000049600
ENSMUSG00000035356
ENSMUSG00000044026
ENSMUSG00000037134
ENSMUSG00000029787
ENSMUSG00000038217
ENSMUSG00000022848
ENSMUSG00000073643
ENSMUSG00000047409
ENSMUSG00000020743
ENSMUSG00000034424
ENSMUSG00000017756
ENSMUSG00000023176
ENSMUSG00000024997
ENSMUSG00000000399
ENSMUSG00000039168
ENSMUSG00000025089
ENSMUSG00000030979
ENSMUSG00000032418
ENSMUSG00000041881
ENSMUSG00000028133
ENSMUSG00000032741
ENSMUSG00000029309
ENSMUSG00000043432
ENSMUSG00000032207
ENSMUSG00000024127
ENSMUSG00000024120
ENSMUSG00000023791
ENSMUSG00000035575
ENSMUSG00000048826
ENSMUSG00000039323
ENSMUSG00000029759
ENSMUSG00000024052
ENSMUSG00000093405
ENSMUSG00000117284
ENSMUSG00000039976
ENSMUSG00000033434
ENSMUSG00000020865
ENSMUSG00000026447
ENSMUSG00000025203
ENSMUSG00000028672
ENSMUSG00000032041
ENSMUSG00000066072
ENSMUSG00000014177
ENSMUSG00000072946
ENSMUSG00000026672
ENSMUSG00000026097
ENSMUSG00000047843
ENSMUSG00000045991
ENSMUSG00000002769
ENSMUSG00000037820
ENSMUSG00000021840
ENSMUSG00000033688
ENSMUSG00000030088
ENSMUSG00000038658
ENSMUSG00000045039
ENSMUSG00000086507
ENSMUSG00000028088
ENSMUSG00000021752
ENSMUSG00000021759
ENSMUSG00000030987
ENSMUSG00000073616
ENSMUSG00000027009
ENSMUSG00000038422
ENSMUSG00000029656
ENSMUSG00000003849
ENSMUSG00000026193
ENSMUSG00000056116
ENSMUSG00000036093
ENSMUSG00000029445
ENSMUSG00000020128
ENSMUSG00000024924
ENSMUSG00000047067
ENSMUSG00000112129
ENSMUSG00000018387
ENSMUSG00000022332
ENSMUSG00000034591
ENSMUSG00000006800
ENSMUSG00000001445
ENSMUSG00000019368
ENSMUSG00000022912
ENSMUSG00000028402
ENSMUSG00000048379
ENSMUSG00000079659
ENSMUSG00000024236
ENSMUSG00000029119
ENSMUSG00000027162
ENSMUSG00000010651
ENSMUSG00000022512
ENSMUSG00000069922
ENSMUSG00000027559
ENSMUSG00000006717
ENSMUSG00000031845
ENSMUSG00000029416
ENSMUSG00000022766
ENSMUSG00000040706
ENSMUSG00000036368
ENSMUSG00000045216
ENSMUSG00000030104
ENSMUSG00000024528
ENSMUSG00000031594
ENSMUSG00000037344
ENSMUSG00000024725
ENSMUSG00000064193
ENSMUSG00000056820
ENSMUSG00000027447
ENSMUSG00000107881
ENSMUSG00000030737
ENSMUSG00000003623
ENSMUSG00000001576
ENSMUSG00000041084
ENSMUSG00000025574
ENSMUSG00000037455
ENSMUSG00000024039
ENSMUSG00000051124
ENSMUSG00000068284
ENSMUSG00000043671
ENSMUSG00000034118
ENSMUSG00000029369
ENSMUSG00000006333
ENSMUSG00000001665
ENSMUSG00000025809
ENSMUSG00000005378
ENSMUSG00000030532
ENSMUSG00000057396
ENSMUSG00000016028
ENSMUSG00000020261
ENSMUSG00000027488
ENSMUSG00000109702
ENSMUSG00000090035
ENSMUSG00000041625
ENSMUSG00000048100
ENSMUSG00000021213
ENSMUSG00000029047
ENSMUSG00000028964
ENSMUSG00000058013
ENSMUSG00000018166
ENSMUSG00000011148
ENSMUSG00000029580

### Sheet: EDMA_cisGenes_BAT 
EDMA_cisGenes_BAT Ensembl IDs
ENSMUSG00000029916
ENSMUSG00000105802
ENSMUSG00000075704
ENSMUSG00000043067
ENSMUSG00000098557
ENSMUSG00000065954
ENSMUSG00000057614
ENSMUSG00000028713
ENSMUSG00000052397
ENSMUSG00000052392
ENSMUSG00000022836
ENSMUSG00000004105
ENSMUSG00000034285
ENSMUSG00000016528
ENSMUSG00000016520
ENSMUSG00000024754
ENSMUSG00000029994
ENSMUSG00000029993
ENSMUSG00000029338
ENSMUSG00000032215
ENSMUSG00000024259
ENSMUSG00000053411
ENSMUSG00000040170
ENSMUSG00000026820
ENSMUSG00000056602
ENSMUSG00000062908
ENSMUSG00000033099
ENSMUSG00000045087
ENSMUSG00000020593
ENSMUSG00000028030
ENSMUSG00000036225
ENSMUSG00000036186
ENSMUSG00000021033
ENSMUSG00000026434
ENSMUSG00000062981
ENSMUSG00000041654
ENSMUSG00000032311
ENSMUSG00000048371
ENSMUSG00000028013
ENSMUSG00000020899
ENSMUSG00000039745
ENSMUSG00000020706
ENSMUSG00000032125
ENSMUSG00000026986
ENSMUSG00000020130
ENSMUSG00000075254
ENSMUSG00000033021
ENSMUSG00000040006
ENSMUSG00000030935
ENSMUSG00000021149
ENSMUSG00000049482
ENSMUSG00000027750
ENSMUSG00000047182
ENSMUSG00000029103
ENSMUSG00000025137
ENSMUSG00000005882
ENSMUSG00000013076
ENSMUSG00000022383
ENSMUSG00000039361
ENSMUSG00000029716
ENSMUSG00000036402
ENSMUSG00000032812
ENSMUSG00000045954
ENSMUSG00000028980
ENSMUSG00000028986
ENSMUSG00000111394
ENSMUSG00000042613
ENSMUSG00000033845
ENSMUSG00000024887
ENSMUSG00000029402
ENSMUSG00000026526
ENSMUSG00000036398
ENSMUSG00000037601
ENSMUSG00000050144
ENSMUSG00000050965
ENSMUSG00000025815
ENSMUSG00000039682
ENSMUSG00000031805
ENSMUSG00000046324
ENSMUSG00000024143
ENSMUSG00000027495
ENSMUSG00000041773
ENSMUSG00000070780
ENSMUSG00000031617
ENSMUSG00000041632
ENSMUSG00000036644
ENSMUSG00000018425
ENSMUSG00000022562
ENSMUSG00000037204
ENSMUSG00000030688
ENSMUSG00000048701
ENSMUSG00000096210
ENSMUSG00000073411
ENSMUSG00000073418
ENSMUSG00000044080
ENSMUSG00000019254
ENSMUSG00000000378
ENSMUSG00000041577
ENSMUSG00000066900
ENSMUSG00000031555
ENSMUSG00000021097
ENSMUSG00000058690
ENSMUSG00000039512
ENSMUSG00000022420
ENSMUSG00000058454
ENSMUSG00000022237
ENSMUSG00000024304
ENSMUSG00000031871
ENSMUSG00000041231
ENSMUSG00000022125
ENSMUSG00000032263
ENSMUSG00000057561
ENSMUSG00000046836
ENSMUSG00000027465
ENSMUSG00000020400
ENSMUSG00000045094
ENSMUSG00000041959
ENSMUSG00000036639
ENSMUSG00000091512
ENSMUSG00000022500
ENSMUSG00000066621
ENSMUSG00000021866
ENSMUSG00000023571
ENSMUSG00000047123
ENSMUSG00000045294
ENSMUSG00000027639
ENSMUSG00000027634
ENSMUSG00000037966
ENSMUSG00000006205
ENSMUSG00000057147
ENSMUSG00000022620
ENSMUSG00000078580
ENSMUSG00000014444
ENSMUSG00000025505
ENSMUSG00000021996
ENSMUSG00000038023
ENSMUSG00000071856
ENSMUSG00000028149
ENSMUSG00000026131
ENSMUSG00000024217
ENSMUSG00000047712
ENSMUSG00000047714
ENSMUSG00000043885
ENSMUSG00000042121
ENSMUSG00000027394
ENSMUSG00000028914
ENSMUSG00000002885
ENSMUSG00000030157
ENSMUSG00000074207
ENSMUSG00000024164
ENSMUSG00000031987
ENSMUSG00000031985
ENSMUSG00000002020
ENSMUSG00000038217
ENSMUSG00000037815
ENSMUSG00000022677
ENSMUSG00000020747
ENSMUSG00000020745
ENSMUSG00000020744
ENSMUSG00000107002
ENSMUSG00000034424
ENSMUSG00000017756
ENSMUSG00000066441
ENSMUSG00000024978
ENSMUSG00000001983
ENSMUSG00000039167
ENSMUSG00000048332
ENSMUSG00000037470
ENSMUSG00000041881
ENSMUSG00000028133
ENSMUSG00000042524
ENSMUSG00000050953
ENSMUSG00000047963
ENSMUSG00000029759
ENSMUSG00000019487
ENSMUSG00000117284
ENSMUSG00000032041
ENSMUSG00000032563
ENSMUSG00000055900
ENSMUSG00000010660
ENSMUSG00000031447
ENSMUSG00000019710
ENSMUSG00000072949
ENSMUSG00000033107
ENSMUSG00000026676
ENSMUSG00000026097
ENSMUSG00000024507
ENSMUSG00000042055
ENSMUSG00000031683
ENSMUSG00000045039
ENSMUSG00000028088
ENSMUSG00000030982
ENSMUSG00000030983
ENSMUSG00000073616
ENSMUSG00000027009
ENSMUSG00000030612
ENSMUSG00000025950
ENSMUSG00000043140
ENSMUSG00000036093
ENSMUSG00000002365
ENSMUSG00000029192
ENSMUSG00000022419
ENSMUSG00000047067
ENSMUSG00000022332
ENSMUSG00000075590
ENSMUSG00000001445
ENSMUSG00000001630
ENSMUSG00000010651
ENSMUSG00000035642
ENSMUSG00000020608
ENSMUSG00000045438
ENSMUSG00000045636
ENSMUSG00000027452
ENSMUSG00000039063
ENSMUSG00000023960
ENSMUSG00000021226
ENSMUSG00000028766
ENSMUSG00000037344
ENSMUSG00000063894
ENSMUSG00000003123
ENSMUSG00000025885
ENSMUSG00000032601
ENSMUSG00000107881
ENSMUSG00000037455
ENSMUSG00000022364
ENSMUSG00000027893
ENSMUSG00000027997
ENSMUSG00000039697
ENSMUSG00000026385
ENSMUSG00000063524
ENSMUSG00000039953
ENSMUSG00000039956
ENSMUSG00000039959
ENSMUSG00000027488
ENSMUSG00000028614
ENSMUSG00000048100
ENSMUSG00000032349
ENSMUSG00000026655
ENSMUSG00000035151
ENSMUSG00000033400
